# A suspension technique for efficient large-scale cancer organoid culturing and perturbation screens

**DOI:** 10.1101/2021.10.23.464385

**Authors:** Stacey Price, Shriram Bhosle, Emanuel Gonçalves, Xiaodun Li, Dylan P McClurg, Syd Barthorpe, Alex Beck, Caitlin Hall, Howard Lightfoot, Luke Farrow, Rizwan Ansari, David A Jackson, Laura Allen, Kirsty Roberts, Charlotte Beaver, Hayley E Francies, Mathew J Garnett

## Abstract

Organoid cell culture methodologies are enabling the generation of cell models from healthy and diseased tissue. Patient-derived cancer organoids that recapitulate the genetic and histopathological diversity of patient tumours are being systematically generated, providing an opportunity to investigate novel cancer biology and therapeutic approaches. The use of organoid cultures for many applications, including genetic and chemical perturbation screens, is limited due to the technical demands and cost associated with their handling and propagation. Here we report and benchmark a suspension culture technique for cancer organoids which allows for the expansion of models to tens of millions of cells with increased efficiency in comparison to standard organoid culturing protocols. Using whole-genome DNA and RNA sequencing analyses, as well as medium-throughput drug sensitivity testing and genome-wide CRISPR-Cas9 screening, we demonstrate that cancer organoids grown as a suspension culture are genetically and phenotypically similar to their counterparts grown in standard conditions. This culture technique simplifies organoid cell culture and extends the range of organoid applications, including for routine use in large-scale perturbation screens.

## Supplementary Table 2 for "A suspension technique for efficient large-scale cancer organoid culturing and perturbation screens"

### Sheet: fitted_data_all_bioreps_SP_OrgG
Organoid	ECM	Drug name	Biorep	Batch	IC50	AUC	Activity	RMSE			Column heading	Column description
HCM-SANG-0266-C20	5	Camptothecin	1	2019-02-05	0.0276162	0.801649	0.198351	0.0959498			Organoid	Name of organoid
HCM-SANG-0266-C20	5	Camptothecin	1	2019-02-05	0.0779422	0.886665	0.113335	0.0959498			ECM	Percentage ECM culture prior to screening
HCM-SANG-0266-C20	5	Camptothecin	1	2019-02-05	0.0385068	0.832101	0.167899	0.0959498			Drug name	Drug name
HCM-SANG-0266-C20	5	Camptothecin	2	2019-02-11	0.0329173	0.818092	0.181908	0.0959498			Biorep	Biological replicate of drug screen
HCM-SANG-0266-C20	5	Camptothecin	2	2019-02-11	0.0294015	0.807605	0.192395	0.0959498			Batch	Date of drug screen
HCM-SANG-0266-C20	5	Camptothecin	2	2019-02-11	0.0433989	0.842338	0.157662	0.0959498			IC50	Half-maximal inhibitory concentration (umol)
HCM-SANG-0266-C20	80	Camptothecin	1	2019-02-05	0.12816	0.916676	0.0833243	0.099518			AUC	Area under the curve
HCM-SANG-0266-C20	80	Camptothecin	1	2019-02-05	0.141369	0.921793	0.0782071	0.099518			Activity	1- Area under the curve
HCM-SANG-0266-C20	80	Camptothecin	1	2019-02-05	0.0832021	0.891003	0.108997	0.099518			RMSE	Measure of average distance from curve fit
HCM-SANG-0266-C20	80	Camptothecin	2	2019-02-11	0.0258267	0.795171	0.204829	0.099518
HCM-SANG-0266-C20	80	Camptothecin	2	2019-02-11	0.0161314	0.746743	0.253257	0.099518
HCM-SANG-0266-C20	80	Camptothecin	2	2019-02-11	0.0460477	0.847264	0.152736	0.099518
HCM-SANG-0266-C20	5	Cisplatin	1	2019-02-05	6.00444	0.924798	0.0752023	0.169687
HCM-SANG-0266-C20	5	Cisplatin	1	2019-02-05	3.8921	0.900908	0.0990917	0.169687
HCM-SANG-0266-C20	5	Cisplatin	1	2019-02-05	8.5192	0.940503	0.0594965	0.169687
HCM-SANG-0266-C20	5	Cisplatin	2	2019-02-11	8.04354	0.938129	0.0618707	0.169687
HCM-SANG-0266-C20	5	Cisplatin	2	2019-02-11	6.3715	0.927677	0.0723228	0.169687
HCM-SANG-0266-C20	5	Cisplatin	2	2019-02-11	16.6433	0.962906	0.0370943	0.169687
HCM-SANG-0266-C20	80	Cisplatin	1	2019-02-05	24.956	0.972462	0.0275377	0.130513
HCM-SANG-0266-C20	80	Cisplatin	1	2019-02-05	20.4125	0.968046	0.0319544	0.130513
HCM-SANG-0266-C20	80	Cisplatin	1	2019-02-05	33.6194	0.97798	0.0220201	0.130513
HCM-SANG-0266-C20	80	Cisplatin	2	2019-02-11	0.897529	0.781222	0.218778	0.130513
HCM-SANG-0266-C20	80	Cisplatin	2	2019-02-11	2.1355	0.859131	0.140869	0.130513
HCM-SANG-0266-C20	80	Cisplatin	2	2019-02-11	15.583	0.961096	0.0389041	0.130513
HCM-SANG-0266-C20	5	Docetaxel	1	2019-02-05	0.00169351	0.727608	0.272392	0.0848815
HCM-SANG-0266-C20	5	Docetaxel	1	2019-02-05	0.00280567	0.781254	0.218746	0.0848815
HCM-SANG-0266-C20	5	Docetaxel	1	2019-02-05	0.00426028	0.821255	0.178745	0.0848815
HCM-SANG-0266-C20	5	Docetaxel	2	2019-02-11	0.00209354	0.750781	0.249219	0.0848815
HCM-SANG-0266-C20	5	Docetaxel	2	2019-02-11	0.00205074	0.748562	0.251438	0.0848815
HCM-SANG-0266-C20	5	Docetaxel	2	2019-02-11	0.00206892	0.749511	0.250489	0.0848815
HCM-SANG-0266-C20	80	Docetaxel	1	2019-02-05	0.00344419	0.801431	0.198569	0.121768
HCM-SANG-0266-C20	80	Docetaxel	1	2019-02-05	0.00301137	0.78833	0.21167	0.121768
HCM-SANG-0266-C20	80	Docetaxel	1	2019-02-05	0.00480618	0.831971	0.168029	0.121768
HCM-SANG-0266-C20	80	Docetaxel	2	2019-02-11	0.00450431	0.826254	0.173746	0.121768
HCM-SANG-0266-C20	80	Docetaxel	2	2019-02-11	0.00237218	0.764013	0.235987	0.121768
HCM-SANG-0266-C20	80	Docetaxel	2	2019-02-11	0.00586356	0.848783	0.151217	0.121768
HCM-SANG-0266-C20	5	Navitoclax	1	2019-02-05	0.155144	0.663019	0.336981	0.115341
HCM-SANG-0266-C20	5	Navitoclax	1	2019-02-05	0.270825	0.727552	0.272448	0.115341
HCM-SANG-0266-C20	5	Navitoclax	1	2019-02-05	0.145344	0.655173	0.344827	0.115341
HCM-SANG-0266-C20	5	Navitoclax	2	2019-02-11	0.132368	0.643842	0.356158	0.115341
HCM-SANG-0266-C20	5	Navitoclax	2	2019-02-11	0.153634	0.661846	0.338154	0.115341
HCM-SANG-0266-C20	5	Navitoclax	2	2019-02-11	0.19234	0.688468	0.311532	0.115341
HCM-SANG-0266-C20	80	Navitoclax	1	2019-02-05	0.134799	0.646055	0.353945	0.0981568
HCM-SANG-0266-C20	80	Navitoclax	1	2019-02-05	0.209496	0.698404	0.301596	0.0981568
HCM-SANG-0266-C20	80	Navitoclax	1	2019-02-05	0.199778	0.692894	0.307106	0.0981568
HCM-SANG-0266-C20	80	Navitoclax	2	2019-02-11	0.0903495	0.596672	0.403328	0.0981568
HCM-SANG-0266-C20	80	Navitoclax	2	2019-02-11	0.0731616	0.57013	0.42987	0.0981568
HCM-SANG-0266-C20	80	Navitoclax	2	2019-02-11	0.139032	0.649806	0.350194	0.0981568
HCM-SANG-0266-C20	5	Vorinostat	1	2019-02-05	1.26903	0.720291	0.279709	0.114396
HCM-SANG-0266-C20	5	Vorinostat	1	2019-02-05	3.18067	0.81494	0.18506	0.114396
HCM-SANG-0266-C20	5	Vorinostat	1	2019-02-05	2.14377	0.776598	0.223402	0.114396
HCM-SANG-0266-C20	5	Vorinostat	2	2019-02-11	2.14552	0.776681	0.223319	0.114396
HCM-SANG-0266-C20	5	Vorinostat	2	2019-02-11	1.94237	0.766438	0.233562	0.114396
HCM-SANG-0266-C20	5	Vorinostat	2	2019-02-11	2.53511	0.793355	0.206645	0.114396
HCM-SANG-0266-C20	80	Vorinostat	1	2019-02-05	5.35015	0.859298	0.140702	0.109739
HCM-SANG-0266-C20	80	Vorinostat	1	2019-02-05	5.22712	0.857474	0.142526	0.109739
HCM-SANG-0266-C20	80	Vorinostat	1	2019-02-05	4.90678	0.852436	0.147564	0.109739
HCM-SANG-0266-C20	80	Vorinostat	2	2019-02-11	2.37843	0.787057	0.212943	0.109739
HCM-SANG-0266-C20	80	Vorinostat	2	2019-02-11	3.06725	0.811573	0.188427	0.109739
HCM-SANG-0266-C20	80	Vorinostat	2	2019-02-11	2.80229	0.803048	0.196952	0.109739
HCM-SANG-0266-C20	5	Nilotinib	1	2019-02-05	16.1879	0.928445	0.0715553	0.122391
HCM-SANG-0266-C20	5	Nilotinib	1	2019-02-05	55.5308	0.969976	0.0300236	0.122391
HCM-SANG-0266-C20	5	Nilotinib	1	2019-02-05	8.5342	0.892657	0.107343	0.122391
HCM-SANG-0266-C20	5	Nilotinib	2	2019-02-11	29.5047	0.952558	0.0474422	0.122391
HCM-SANG-0266-C20	5	Nilotinib	2	2019-02-11	43.0393	0.963806	0.0361943	0.122391
HCM-SANG-0266-C20	5	Nilotinib	2	2019-02-11	34.598	0.957633	0.0423675	0.122391
HCM-SANG-0266-C20	80	Nilotinib	1	2019-02-05	39.5884	0.961545	0.0384553	0.133401
HCM-SANG-0266-C20	80	Nilotinib	1	2019-02-05	17.7185	0.93262	0.0673801	0.133401
HCM-SANG-0266-C20	80	Nilotinib	1	2019-02-05	13.8991	0.920926	0.0790737	0.133401
HCM-SANG-0266-C20	80	Nilotinib	2	2019-02-11	102.448	0.981053	0.0189475	0.133401
HCM-SANG-0266-C20	80	Nilotinib	2	2019-02-11	32.8011	0.955989	0.044011	0.133401
HCM-SANG-0266-C20	80	Nilotinib	2	2019-02-11	101.803	0.980961	0.019039	0.133401
HCM-SANG-0266-C20	5	Olaparib	1	2019-02-05	12.7741	0.916501	0.0834993	0.139081
HCM-SANG-0266-C20	5	Olaparib	1	2019-02-05	79.9171	0.977126	0.0228742	0.139081
HCM-SANG-0266-C20	5	Olaparib	1	2019-02-05	12.7268	0.916302	0.0836983	0.139081
HCM-SANG-0266-C20	5	Olaparib	2	2019-02-11	33.2431	0.956407	0.0435934	0.139081
HCM-SANG-0266-C20	5	Olaparib	2	2019-02-11	35.6687	0.958547	0.0414528	0.139081
HCM-SANG-0266-C20	5	Olaparib	2	2019-02-11	12.1135	0.913618	0.0863818	0.139081
HCM-SANG-0266-C20	80	Olaparib	1	2019-02-05	28.6975	0.951621	0.0483786	0.101542
HCM-SANG-0266-C20	80	Olaparib	1	2019-02-05	85.2765	0.97822	0.0217799	0.101542
HCM-SANG-0266-C20	80	Olaparib	1	2019-02-05	49.1651	0.967159	0.0328412	0.101542
HCM-SANG-0266-C20	80	Olaparib	2	2019-02-11	16.7799	0.930129	0.0698708	0.101542
HCM-SANG-0266-C20	80	Olaparib	2	2019-02-11	43.5531	0.964117	0.0358831	0.101542
HCM-SANG-0266-C20	80	Olaparib	2	2019-02-11	30.8813	0.954063	0.0459372	0.101542
HCM-SANG-0266-C20	5	Axitinib	1	2019-02-05	4.4185	0.843841	0.156159	0.130902
HCM-SANG-0266-C20	5	Axitinib	1	2019-02-05	9.96246	0.902341	0.0976594	0.130902
HCM-SANG-0266-C20	5	Axitinib	1	2019-02-05	7.46589	0.88374	0.11626	0.130902
HCM-SANG-0266-C20	5	Axitinib	2	2019-02-11	3.8726	0.832596	0.167404	0.130902
HCM-SANG-0266-C20	5	Axitinib	2	2019-02-11	4.2149	0.839873	0.160127	0.130902
HCM-SANG-0266-C20	5	Axitinib	2	2019-02-11	3.22854	0.816316	0.183684	0.130902
HCM-SANG-0266-C20	80	Axitinib	1	2019-02-05	5.32105	0.858872	0.141128	0.0853287
HCM-SANG-0266-C20	80	Axitinib	1	2019-02-05	16.1837	0.928432	0.0715676	0.0853287
HCM-SANG-0266-C20	80	Axitinib	1	2019-02-05	8.19622	0.890016	0.109984	0.0853287
HCM-SANG-0266-C20	80	Axitinib	2	2019-02-11	2.81534	0.803491	0.196509	0.0853287
HCM-SANG-0266-C20	80	Axitinib	2	2019-02-11	3.20959	0.815775	0.184225	0.0853287
HCM-SANG-0266-C20	80	Axitinib	2	2019-02-11	4.45566	0.844539	0.155461	0.0853287
HCM-SANG-0266-C20	5	AZD7762	1	2019-02-05	0.214265	0.701002	0.298998	0.132365
HCM-SANG-0266-C20	5	AZD7762	1	2019-02-05	0.461016	0.783929	0.216071	0.132365
HCM-SANG-0266-C20	5	AZD7762	1	2019-02-05	0.240347	0.714137	0.285863	0.132365
HCM-SANG-0266-C20	5	AZD7762	2	2019-02-11	0.210652	0.699039	0.300961	0.132365
HCM-SANG-0266-C20	5	AZD7762	2	2019-02-11	0.149916	0.658903	0.341097	0.132365
HCM-SANG-0266-C20	5	AZD7762	2	2019-02-11	0.252405	0.719668	0.280332	0.132365
HCM-SANG-0266-C20	80	AZD7762	1	2019-02-05	0.503882	0.792746	0.207254	0.0963872
HCM-SANG-0266-C20	80	AZD7762	1	2019-02-05	0.56046	0.803048	0.196952	0.0963872
HCM-SANG-0266-C20	80	AZD7762	1	2019-02-05	0.4612	0.78397	0.21603	0.0963872
HCM-SANG-0266-C20	80	AZD7762	2	2019-02-11	0.275484	0.729447	0.270553	0.0963872
HCM-SANG-0266-C20	80	AZD7762	2	2019-02-11	0.317438	0.74499	0.25501	0.0963872
HCM-SANG-0266-C20	80	AZD7762	2	2019-02-11	0.349814	0.755411	0.244589	0.0963872
HCM-SANG-0266-C20	5	SB216763	1	2019-02-05	10.1366	0.903383	0.096617	0.0844346
HCM-SANG-0266-C20	5	SB216763	1	2019-02-05	46.6581	0.965875	0.0341248	0.0844346
HCM-SANG-0266-C20	5	SB216763	1	2019-02-05	20.6754	0.939287	0.0607128	0.0844346
HCM-SANG-0266-C20	5	SB216763	2	2019-02-11	5.93343	0.867228	0.132772	0.0844346
HCM-SANG-0266-C20	5	SB216763	2	2019-02-11	8.88345	0.895232	0.104768	0.0844346
HCM-SANG-0266-C20	5	SB216763	2	2019-02-11	7.04326	0.879695	0.120305	0.0844346
HCM-SANG-0266-C20	80	SB216763	1	2019-02-05	29.191	0.952199	0.0478012	0.104197
HCM-SANG-0266-C20	80	SB216763	1	2019-02-05	105.248	0.981438	0.0185619	0.104197
HCM-SANG-0266-C20	80	SB216763	1	2019-02-05	96.9219	0.980235	0.0197647	0.104197
HCM-SANG-0266-C20	80	SB216763	2	2019-02-11	10.7703	0.906965	0.0930352	0.104197
HCM-SANG-0266-C20	80	SB216763	2	2019-02-11	3.93265	0.833932	0.166068	0.104197
HCM-SANG-0266-C20	80	SB216763	2	2019-02-11	15.7791	0.927225	0.0727747	0.104197
HCM-SANG-0266-C20	5	KU-55933	1	2019-02-05	59.8251	0.971589	0.028411	0.12714
HCM-SANG-0266-C20	5	KU-55933	1	2019-02-05	16.5345	0.929442	0.0705578	0.12714
HCM-SANG-0266-C20	5	KU-55933	1	2019-02-05	25.0036	0.946728	0.0532716	0.12714
HCM-SANG-0266-C20	5	KU-55933	2	2019-02-11	88.4516	0.978815	0.0211854	0.12714
HCM-SANG-0266-C20	5	KU-55933	2	2019-02-11	84.7497	0.978118	0.0218822	0.12714
HCM-SANG-0266-C20	5	KU-55933	2	2019-02-11	84.64	0.978096	0.0219036	0.12714
HCM-SANG-0266-C20	80	KU-55933	1	2019-02-05	35.975	0.958801	0.0411994	0.146473
HCM-SANG-0266-C20	80	KU-55933	1	2019-02-05	18.5115	0.93457	0.0654297	0.146473
HCM-SANG-0266-C20	80	KU-55933	1	2019-02-05	12.0053	0.913124	0.0868763	0.146473
HCM-SANG-0266-C20	80	KU-55933	2	2019-02-11	103.377	0.981182	0.0188177	0.146473
HCM-SANG-0266-C20	80	KU-55933	2	2019-02-11	68.4055	0.974291	0.0257093	0.146473
HCM-SANG-0266-C20	80	KU-55933	2	2019-02-11	83.8191	0.977934	0.0220656	0.146473
HCM-SANG-0266-C20	5	Afatinib	1	2019-02-05	0.474905	0.712762	0.287238	0.155949
HCM-SANG-0266-C20	5	Afatinib	1	2019-02-05	2.49211	0.870863	0.129137	0.155949
HCM-SANG-0266-C20	5	Afatinib	1	2019-02-05	1.15511	0.805906	0.194094	0.155949
HCM-SANG-0266-C20	5	Afatinib	2	2019-02-11	0.20016	0.609429	0.390571	0.155949
HCM-SANG-0266-C20	5	Afatinib	2	2019-02-11	0.138302	0.562997	0.437003	0.155949
HCM-SANG-0266-C20	5	Afatinib	2	2019-02-11	0.173455	0.591547	0.408453	0.155949
HCM-SANG-0266-C20	80	Afatinib	1	2019-02-05	2.17091	0.860413	0.139587	0.105817
HCM-SANG-0266-C20	80	Afatinib	1	2019-02-05	3.54323	0.89505	0.10495	0.105817
HCM-SANG-0266-C20	80	Afatinib	1	2019-02-05	2.227	0.862386	0.137614	0.105817
HCM-SANG-0266-C20	80	Afatinib	2	2019-02-11	0.447706	0.706033	0.293967	0.105817
HCM-SANG-0266-C20	80	Afatinib	2	2019-02-11	0.219405	0.620807	0.379193	0.105817
HCM-SANG-0266-C20	80	Afatinib	2	2019-02-11	0.696756	0.754973	0.245027	0.105817
HCM-SANG-0266-C20	5	Staurosporine	1	2019-02-05	0.0115972	0.234272	0.765728	0.0867262
HCM-SANG-0266-C20	5	Staurosporine	1	2019-02-05	0.0160676	0.273051	0.726949	0.0867262
HCM-SANG-0266-C20	5	Staurosporine	1	2019-02-05	0.0122928	0.240981	0.759019	0.0867262
HCM-SANG-0266-C20	5	Staurosporine	1	2019-02-05	0.0230108	0.318915	0.681085	0.0867262
HCM-SANG-0266-C20	5	Staurosporine	1	2019-02-05	0.0143907	0.259613	0.740387	0.0867262
HCM-SANG-0266-C20	5	Staurosporine	1	2019-02-05	0.0174975	0.28366	0.71634	0.0867262
HCM-SANG-0266-C20	5	Staurosporine	2	2019-02-11	0.00860174	0.201486	0.798514	0.0867262
HCM-SANG-0266-C20	5	Staurosporine	2	2019-02-11	0.00844133	0.199515	0.800485	0.0867262
HCM-SANG-0266-C20	5	Staurosporine	2	2019-02-11	0.0101491	0.219295	0.780705	0.0867262
HCM-SANG-0266-C20	5	Staurosporine	2	2019-02-11	0.00970257	0.214365	0.785635	0.0867262
HCM-SANG-0266-C20	5	Staurosporine	2	2019-02-11	0.0107133	0.225305	0.774695	0.0867262
HCM-SANG-0266-C20	5	Staurosporine	2	2019-02-11	0.013585	0.252719	0.747281	0.0867262
HCM-SANG-0266-C20	80	Staurosporine	1	2019-02-05	0.0192947	0.296047	0.703953	0.0790055
HCM-SANG-0266-C20	80	Staurosporine	1	2019-02-05	0.0333598	0.369136	0.630864	0.0790055
HCM-SANG-0266-C20	80	Staurosporine	1	2019-02-05	0.0199699	0.300459	0.699541	0.0790055
HCM-SANG-0266-C20	80	Staurosporine	1	2019-02-05	0.0112103	0.230411	0.769589	0.0790055
HCM-SANG-0266-C20	80	Staurosporine	1	2019-02-05	0.0243508	0.326403	0.673597	0.0790055
HCM-SANG-0266-C20	80	Staurosporine	1	2019-02-05	0.0213278	0.30897	0.69103	0.0790055
HCM-SANG-0266-C20	80	Staurosporine	2	2019-02-11	0.011079	0.229078	0.770922	0.0790055
HCM-SANG-0266-C20	80	Staurosporine	2	2019-02-11	0.00872172	0.202944	0.797056	0.0790055
HCM-SANG-0266-C20	80	Staurosporine	2	2019-02-11	0.0117704	0.23597	0.76403	0.0790055
HCM-SANG-0266-C20	80	Staurosporine	2	2019-02-11	0.0180053	0.287261	0.712739	0.0790055
HCM-SANG-0266-C20	80	Staurosporine	2	2019-02-11	0.0117803	0.236067	0.763933	0.0790055
HCM-SANG-0266-C20	80	Staurosporine	2	2019-02-11	0.0156829	0.270069	0.729931	0.0790055
HCM-SANG-0266-C20	5	NU7441	1	2019-02-05	4.36032	0.842732	0.157268	0.0807904
HCM-SANG-0266-C20	5	NU7441	1	2019-02-05	16.4573	0.929223	0.0707772	0.0807904
HCM-SANG-0266-C20	5	NU7441	1	2019-02-05	14.8646	0.924313	0.0756869	0.0807904
HCM-SANG-0266-C20	5	NU7441	2	2019-02-11	8.21043	0.890131	0.109869	0.0807904
HCM-SANG-0266-C20	5	NU7441	2	2019-02-11	7.59055	0.884872	0.115128	0.0807904
HCM-SANG-0266-C20	5	NU7441	2	2019-02-11	10.8704	0.907502	0.0924976	0.0807904
HCM-SANG-0266-C20	80	NU7441	1	2019-02-05	11.1425	0.908928	0.0910724	0.117486
HCM-SANG-0266-C20	80	NU7441	1	2019-02-05	38.0136	0.960401	0.0395985	0.117486
HCM-SANG-0266-C20	80	NU7441	1	2019-02-05	23.1338	0.943785	0.0562149	0.117486
HCM-SANG-0266-C20	80	NU7441	2	2019-02-11	24.6817	0.946247	0.0537529	0.117486
HCM-SANG-0266-C20	80	NU7441	2	2019-02-11	18.2968	0.934055	0.0659447	0.117486
HCM-SANG-0266-C20	80	NU7441	2	2019-02-11	16.3179	0.928823	0.0711774	0.117486
HCM-SANG-0266-C20	5	Wee1 Inhibitor	1	2019-02-05	2.32514	0.784797	0.215203	0.112207
HCM-SANG-0266-C20	5	Wee1 Inhibitor	1	2019-02-05	5.75368	0.864902	0.135098	0.112207
HCM-SANG-0266-C20	5	Wee1 Inhibitor	1	2019-02-05	3.64269	0.827216	0.172784	0.112207
HCM-SANG-0266-C20	5	Wee1 Inhibitor	2	2019-02-11	2.41852	0.788717	0.211283	0.112207
HCM-SANG-0266-C20	5	Wee1 Inhibitor	2	2019-02-11	2.04843	0.77194	0.22806	0.112207
HCM-SANG-0266-C20	5	Wee1 Inhibitor	2	2019-02-11	2.41537	0.788588	0.211412	0.112207
HCM-SANG-0266-C20	80	Wee1 Inhibitor	1	2019-02-05	3.05338	0.81115	0.18885	0.106977
HCM-SANG-0266-C20	80	Wee1 Inhibitor	1	2019-02-05	5.74254	0.864755	0.135245	0.106977
HCM-SANG-0266-C20	80	Wee1 Inhibitor	1	2019-02-05	8.0168	0.88855	0.11145	0.106977
HCM-SANG-0266-C20	80	Wee1 Inhibitor	2	2019-02-11	2.29673	0.783566	0.216434	0.106977
HCM-SANG-0266-C20	80	Wee1 Inhibitor	2	2019-02-11	1.77875	0.757197	0.242803	0.106977
HCM-SANG-0266-C20	80	Wee1 Inhibitor	2	2019-02-11	3.22852	0.816316	0.183684	0.106977
HCM-SANG-0266-C20	5	Nutlin-3a (-)	1	2019-02-05	1.83165	0.760292	0.239708	0.0905437
HCM-SANG-0266-C20	5	Nutlin-3a (-)	1	2019-02-05	5.87008	0.866419	0.133581	0.0905437
HCM-SANG-0266-C20	5	Nutlin-3a (-)	1	2019-02-05	2.62381	0.79671	0.20329	0.0905437
HCM-SANG-0266-C20	5	Nutlin-3a (-)	2	2019-02-11	1.6592	0.749775	0.250225	0.0905437
HCM-SANG-0266-C20	5	Nutlin-3a (-)	2	2019-02-11	2.15999	0.777366	0.222634	0.0905437
HCM-SANG-0266-C20	5	Nutlin-3a (-)	2	2019-02-11	1.56	0.743116	0.256884	0.0905437
HCM-SANG-0266-C20	80	Nutlin-3a (-)	1	2019-02-05	4.88037	0.852001	0.147999	0.0913179
HCM-SANG-0266-C20	80	Nutlin-3a (-)	1	2019-02-05	4.76134	0.85	0.15	0.0913179
HCM-SANG-0266-C20	80	Nutlin-3a (-)	1	2019-02-05	6.68637	0.876003	0.123997	0.0913179
HCM-SANG-0266-C20	80	Nutlin-3a (-)	2	2019-02-11	2.12995	0.775939	0.224061	0.0913179
HCM-SANG-0266-C20	80	Nutlin-3a (-)	2	2019-02-11	1.10342	0.704398	0.295602	0.0913179
HCM-SANG-0266-C20	80	Nutlin-3a (-)	2	2019-02-11	2.28647	0.783117	0.216883	0.0913179
HCM-SANG-0266-C20	5	PD173074	1	2019-02-05	30.5395	0.953699	0.0463006	0.111086
HCM-SANG-0266-C20	5	PD173074	1	2019-02-05	20.9216	0.939775	0.060225	0.111086
HCM-SANG-0266-C20	5	PD173074	1	2019-02-05	21.5146	0.940914	0.0590865	0.111086
HCM-SANG-0266-C20	5	PD173074	2	2019-02-11	6.84266	0.877653	0.122347	0.111086
HCM-SANG-0266-C20	5	PD173074	2	2019-02-11	52.8907	0.968877	0.0311232	0.111086
HCM-SANG-0266-C20	5	PD173074	2	2019-02-11	22.3497	0.942436	0.0575643	0.111086
HCM-SANG-0266-C20	80	PD173074	1	2019-02-05	20.6982	0.939333	0.0606672	0.136343
HCM-SANG-0266-C20	80	PD173074	1	2019-02-05	76.7498	0.976418	0.0235818	0.136343
HCM-SANG-0266-C20	80	PD173074	1	2019-02-05	47.1022	0.966111	0.0338891	0.136343
HCM-SANG-0266-C20	80	PD173074	2	2019-02-11	39.2816	0.961328	0.0386721	0.136343
HCM-SANG-0266-C20	80	PD173074	2	2019-02-11	11.5554	0.910994	0.0890065	0.136343
HCM-SANG-0266-C20	80	PD173074	2	2019-02-11	30.8428	0.954022	0.0459778	0.136343
HCM-SANG-0266-C20	5	ZM447439	1	2019-02-05	2.02846	0.770931	0.229069	0.121562
HCM-SANG-0266-C20	5	ZM447439	1	2019-02-05	3.15566	0.814211	0.185789	0.121562
HCM-SANG-0266-C20	5	ZM447439	1	2019-02-05	1.94582	0.766623	0.233377	0.121562
HCM-SANG-0266-C20	5	ZM447439	2	2019-02-11	1.39078	0.730518	0.269482	0.121562
HCM-SANG-0266-C20	5	ZM447439	2	2019-02-11	2.3198	0.784567	0.215433	0.121562
HCM-SANG-0266-C20	5	ZM447439	2	2019-02-11	1.90137	0.764213	0.235787	0.121562
HCM-SANG-0266-C20	80	ZM447439	1	2019-02-05	1.74074	0.754903	0.245097	0.107909
HCM-SANG-0266-C20	80	ZM447439	1	2019-02-05	3.03525	0.810594	0.189406	0.107909
HCM-SANG-0266-C20	80	ZM447439	1	2019-02-05	3.37034	0.820242	0.179758	0.107909
HCM-SANG-0266-C20	80	ZM447439	2	2019-02-11	2.9201	0.806959	0.193041	0.107909
HCM-SANG-0266-C20	80	ZM447439	2	2019-02-11	1.34505	0.726803	0.273197	0.107909
HCM-SANG-0266-C20	80	ZM447439	2	2019-02-11	2.96414	0.808371	0.191629	0.107909
HCM-SANG-0266-C20	5	Alisertib	1	2019-02-05	1.54518	0.742078	0.257922	0.175742
HCM-SANG-0266-C20	5	Alisertib	1	2019-02-05	1.19075	0.713095	0.286905	0.175742
HCM-SANG-0266-C20	5	Alisertib	1	2019-02-05	6.50606	0.874031	0.125969	0.175742
HCM-SANG-0266-C20	5	Alisertib	2	2019-02-11	0.575212	0.626669	0.373331	0.175742
HCM-SANG-0266-C20	5	Alisertib	2	2019-02-11	1.21616	0.71549	0.28451	0.175742
HCM-SANG-0266-C20	5	Alisertib	2	2019-02-11	1.39021	0.730472	0.269528	0.175742
HCM-SANG-0266-C20	80	Alisertib	1	2019-02-05	1.27053	0.720423	0.279577	0.172765
HCM-SANG-0266-C20	80	Alisertib	1	2019-02-05	1.00553	0.693665	0.306335	0.172765
HCM-SANG-0266-C20	80	Alisertib	1	2019-02-05	1.1343	0.70756	0.29244	0.172765
HCM-SANG-0266-C20	80	Alisertib	2	2019-02-11	1.43398	0.733898	0.266102	0.172765
HCM-SANG-0266-C20	80	Alisertib	2	2019-02-11	0.267106	0.530184	0.469816	0.172765
HCM-SANG-0266-C20	80	Alisertib	2	2019-02-11	1.76975	0.756659	0.243341	0.172765
HCM-SANG-0266-C20	5	RO-3306	1	2019-02-05	6.40189	0.872856	0.127144	0.103553
HCM-SANG-0266-C20	5	RO-3306	1	2019-02-05	7.46021	0.883688	0.116312	0.103553
HCM-SANG-0266-C20	5	RO-3306	1	2019-02-05	7.91449	0.887693	0.112307	0.103553
HCM-SANG-0266-C20	5	RO-3306	2	2019-02-11	4.70017	0.848946	0.151054	0.103553
HCM-SANG-0266-C20	5	RO-3306	2	2019-02-11	6.36119	0.87239	0.12761	0.103553
HCM-SANG-0266-C20	5	RO-3306	2	2019-02-11	9.39542	0.898753	0.101247	0.103553
HCM-SANG-0266-C20	80	RO-3306	1	2019-02-05	4.29005	0.841366	0.158634	0.0967916
HCM-SANG-0266-C20	80	RO-3306	1	2019-02-05	3.83398	0.831722	0.168278	0.0967916
HCM-SANG-0266-C20	80	RO-3306	1	2019-02-05	4.70595	0.849046	0.150954	0.0967916
HCM-SANG-0266-C20	80	RO-3306	2	2019-02-11	8.05743	0.888886	0.111114	0.0967916
HCM-SANG-0266-C20	80	RO-3306	2	2019-02-11	2.52518	0.79297	0.20703	0.0967916
HCM-SANG-0266-C20	80	RO-3306	2	2019-02-11	7.35291	0.882691	0.117309	0.0967916
HCM-SANG-0266-C20	5	MK-2206	1	2019-02-05	4.26415	0.840856	0.159144	0.0828862
HCM-SANG-0266-C20	5	MK-2206	1	2019-02-05	3.25178	0.816974	0.183026	0.0828862
HCM-SANG-0266-C20	5	MK-2206	1	2019-02-05	5.38709	0.859835	0.140165	0.0828862
HCM-SANG-0266-C20	5	MK-2206	2	2019-02-11	1.62358	0.74744	0.25256	0.0828862
HCM-SANG-0266-C20	5	MK-2206	2	2019-02-11	0.850089	0.673936	0.326064	0.0828862
HCM-SANG-0266-C20	5	MK-2206	2	2019-02-11	1.28126	0.721368	0.278632	0.0828862
HCM-SANG-0266-C20	80	MK-2206	1	2019-02-05	8.68958	0.893821	0.106179	0.0646343
HCM-SANG-0266-C20	80	MK-2206	1	2019-02-05	13.5751	0.919708	0.0802916	0.0646343
HCM-SANG-0266-C20	80	MK-2206	1	2019-02-05	28.2959	0.951139	0.0488606	0.0646343
HCM-SANG-0266-C20	80	MK-2206	2	2019-02-11	1.24789	0.718399	0.281601	0.0646343
HCM-SANG-0266-C20	80	MK-2206	2	2019-02-11	1.62627	0.747618	0.252382	0.0646343
HCM-SANG-0266-C20	80	MK-2206	2	2019-02-11	5.19919	0.857051	0.142949	0.0646343
HCM-SANG-0266-C20	5	Palbociclib	1	2019-02-05	8.39866	0.939922	0.0600781	0.121537
HCM-SANG-0266-C20	5	Palbociclib	1	2019-02-05	26.0848	0.973356	0.0266444	0.121537
HCM-SANG-0266-C20	5	Palbociclib	1	2019-02-05	22.159	0.969923	0.030077	0.121537
HCM-SANG-0266-C20	5	Palbociclib	2	2019-02-11	2.26144	0.863563	0.136437	0.121537
HCM-SANG-0266-C20	5	Palbociclib	2	2019-02-11	1.96843	0.85267	0.14733	0.121537
HCM-SANG-0266-C20	5	Palbociclib	2	2019-02-11	6.13436	0.925847	0.074153	0.121537
HCM-SANG-0266-C20	80	Palbociclib	1	2019-02-05	7.328	0.934111	0.0658886	0.124585
HCM-SANG-0266-C20	80	Palbociclib	1	2019-02-05	24.1957	0.971821	0.0281789	0.124585
HCM-SANG-0266-C20	80	Palbociclib	1	2019-02-05	29.28	0.975564	0.0244364	0.124585
HCM-SANG-0266-C20	80	Palbociclib	2	2019-02-11	1.84607	0.847449	0.152551	0.124585
HCM-SANG-0266-C20	80	Palbociclib	2	2019-02-11	2.97382	0.883451	0.116549	0.124585
HCM-SANG-0266-C20	80	Palbociclib	2	2019-02-11	5.46505	0.920042	0.0799582	0.124585
HCM-SANG-0266-C20	5	Dactolisib	1	2019-02-05	0.0443025	0.756799	0.243201	0.0764122
HCM-SANG-0266-C20	5	Dactolisib	1	2019-02-05	0.0983696	0.833979	0.166021	0.0764122
HCM-SANG-0266-C20	5	Dactolisib	1	2019-02-05	0.089676	0.825847	0.174153	0.0764122
HCM-SANG-0266-C20	5	Dactolisib	2	2019-02-11	0.0192493	0.662127	0.337873	0.0764122
HCM-SANG-0266-C20	5	Dactolisib	2	2019-02-11	0.0178229	0.652858	0.347142	0.0764122
HCM-SANG-0266-C20	5	Dactolisib	2	2019-02-11	0.0387963	0.742547	0.257453	0.0764122
HCM-SANG-0266-C20	80	Dactolisib	1	2019-02-05	0.0790214	0.814363	0.185637	0.0867849
HCM-SANG-0266-C20	80	Dactolisib	1	2019-02-05	0.121455	0.851634	0.148366	0.0867849
HCM-SANG-0266-C20	80	Dactolisib	1	2019-02-05	0.140542	0.86313	0.13687	0.0867849
HCM-SANG-0266-C20	80	Dactolisib	2	2019-02-11	0.0195775	0.664153	0.335847	0.0867849
HCM-SANG-0266-C20	80	Dactolisib	2	2019-02-11	0.0214662	0.675124	0.324876	0.0867849
HCM-SANG-0266-C20	80	Dactolisib	2	2019-02-11	0.0264709	0.699649	0.300351	0.0867849
HCM-SANG-0266-C20	5	Pictilisib	1	2019-02-05	1.66909	0.839019	0.160981	0.115788
HCM-SANG-0266-C20	5	Pictilisib	1	2019-02-05	2.23237	0.862571	0.137429	0.115788
HCM-SANG-0266-C20	5	Pictilisib	1	2019-02-05	2.1812	0.86078	0.13922	0.115788
HCM-SANG-0266-C20	5	Pictilisib	2	2019-02-11	0.584431	0.735959	0.264041	0.115788
HCM-SANG-0266-C20	5	Pictilisib	2	2019-02-11	0.724858	0.759164	0.240836	0.115788
HCM-SANG-0266-C20	5	Pictilisib	2	2019-02-11	0.677771	0.752026	0.247974	0.115788
HCM-SANG-0266-C20	80	Pictilisib	1	2019-02-05	2.29446	0.86467	0.13533	0.10891
HCM-SANG-0266-C20	80	Pictilisib	1	2019-02-05	4.93261	0.914595	0.0854049	0.10891
HCM-SANG-0266-C20	80	Pictilisib	1	2019-02-05	5.72971	0.92246	0.0775396	0.10891
HCM-SANG-0266-C20	80	Pictilisib	2	2019-02-11	0.694395	0.754612	0.245388	0.10891
HCM-SANG-0266-C20	80	Pictilisib	2	2019-02-11	0.922833	0.784016	0.215984	0.10891
HCM-SANG-0266-C20	80	Pictilisib	2	2019-02-11	1.91345	0.85038	0.14962	0.10891
HCM-SANG-0266-C20	5	AZD8055	1	2019-02-05	0.287463	0.734155	0.265845	0.103314
HCM-SANG-0266-C20	5	AZD8055	1	2019-02-05	0.618257	0.8123	0.1877	0.103314
HCM-SANG-0266-C20	5	AZD8055	1	2019-02-05	0.606852	0.810563	0.189437	0.103314
HCM-SANG-0266-C20	5	AZD8055	2	2019-02-11	0.0895576	0.59557	0.40443	0.103314
HCM-SANG-0266-C20	5	AZD8055	2	2019-02-11	0.128566	0.640291	0.359709	0.103314
HCM-SANG-0266-C20	5	AZD8055	2	2019-02-11	0.108196	0.619098	0.380902	0.103314
HCM-SANG-0266-C20	80	AZD8055	1	2019-02-05	0.569971	0.804652	0.195348	0.0941898
HCM-SANG-0266-C20	80	AZD8055	1	2019-02-05	0.866702	0.842215	0.157785	0.0941898
HCM-SANG-0266-C20	80	AZD8055	1	2019-02-05	1.84634	0.897658	0.102342	0.0941898
HCM-SANG-0266-C20	80	AZD8055	2	2019-02-11	0.129105	0.640801	0.359199	0.0941898
HCM-SANG-0266-C20	80	AZD8055	2	2019-02-11	0.087687	0.592926	0.407074	0.0941898
HCM-SANG-0266-C20	80	AZD8055	2	2019-02-11	0.245509	0.716543	0.283457	0.0941898
HCM-SANG-0266-C20	5	5-Fluorouracil	1	2019-02-05	29.5852	0.924072	0.0759278	0.0642429
HCM-SANG-0266-C20	5	5-Fluorouracil	1	2019-02-05	48.8781	0.945878	0.0541224	0.0642429
HCM-SANG-0266-C20	5	5-Fluorouracil	1	2019-02-05	17.8769	0.895624	0.104376	0.0642429
HCM-SANG-0266-C20	5	5-Fluorouracil	2	2019-02-11	4.43856	0.780111	0.219889	0.0642429
HCM-SANG-0266-C20	5	5-Fluorouracil	2	2019-02-11	6.99296	0.823559	0.176441	0.0642429
HCM-SANG-0266-C20	5	5-Fluorouracil	2	2019-02-11	5.98997	0.809343	0.190657	0.0642429
HCM-SANG-0266-C20	80	5-Fluorouracil	1	2019-02-05	19.5781	0.901276	0.0987244	0.103435
HCM-SANG-0266-C20	80	5-Fluorouracil	1	2019-02-05	32.8691	0.929158	0.0708421	0.103435
HCM-SANG-0266-C20	80	5-Fluorouracil	1	2019-02-05	67.253	0.956762	0.0432383	0.103435
HCM-SANG-0266-C20	80	5-Fluorouracil	2	2019-02-11	5.14875	0.794858	0.205142	0.103435
HCM-SANG-0266-C20	80	5-Fluorouracil	2	2019-02-11	7.57282	0.830629	0.169371	0.103435
HCM-SANG-0266-C20	80	5-Fluorouracil	2	2019-02-11	12.0876	0.868608	0.131392	0.103435
HCM-SANG-0266-C20	5	Carboplatin	1	2019-02-05	95.5162	0.980015	0.0199854	0.078654
HCM-SANG-0266-C20	5	Carboplatin	1	2019-02-05	75.7364	0.976181	0.0238188	0.078654
HCM-SANG-0266-C20	5	Carboplatin	1	2019-02-05	52.2914	0.968614	0.0313857	0.078654
HCM-SANG-0266-C20	5	Carboplatin	2	2019-02-11	71.495	0.975128	0.0248724	0.078654
HCM-SANG-0266-C20	5	Carboplatin	2	2019-02-11	37.4838	0.959999	0.0400008	0.078654
HCM-SANG-0266-C20	5	Carboplatin	2	2019-02-11	90.4552	0.979171	0.0208288	0.078654
HCM-SANG-0266-C20	80	Carboplatin	1	2019-02-05	66.4771	0.973735	0.0262649	0.113934
HCM-SANG-0266-C20	80	Carboplatin	1	2019-02-05	61.5745	0.972191	0.0278088	0.113934
HCM-SANG-0266-C20	80	Carboplatin	1	2019-02-05	13.232	0.91837	0.0816297	0.113934
HCM-SANG-0266-C20	80	Carboplatin	2	2019-02-11	61.7529	0.972251	0.027749	0.113934
HCM-SANG-0266-C20	80	Carboplatin	2	2019-02-11	25.3976	0.947304	0.0526958	0.113934
HCM-SANG-0266-C20	80	Carboplatin	2	2019-02-11	102.333	0.981036	0.0189638	0.113934
HCM-SANG-0266-C20	5	Dasatinib	1	2019-02-05	1.21157	0.868781	0.131219	0.0974699
HCM-SANG-0266-C20	5	Dasatinib	1	2019-02-05	4.89413	0.945926	0.054074	0.0974699
HCM-SANG-0266-C20	5	Dasatinib	1	2019-02-05	8.91346	0.964714	0.0352865	0.0974699
HCM-SANG-0266-C20	5	Dasatinib	2	2019-02-11	0.553819	0.801908	0.198092	0.0974699
HCM-SANG-0266-C20	5	Dasatinib	2	2019-02-11	0.619238	0.812447	0.187553	0.0974699
HCM-SANG-0266-C20	5	Dasatinib	2	2019-02-11	0.77334	0.832463	0.167537	0.0974699
HCM-SANG-0266-C20	80	Dasatinib	1	2019-02-05	4.18533	0.939785	0.0602151	0.148698
HCM-SANG-0266-C20	80	Dasatinib	1	2019-02-05	4.5799	0.94339	0.0566105	0.148698
HCM-SANG-0266-C20	80	Dasatinib	1	2019-02-05	10.799	0.969348	0.0306522	0.148698
HCM-SANG-0266-C20	80	Dasatinib	2	2019-02-11	6.72566	0.956763	0.0432366	0.148698
HCM-SANG-0266-C20	80	Dasatinib	2	2019-02-11	0.663052	0.818743	0.181257	0.148698
HCM-SANG-0266-C20	80	Dasatinib	2	2019-02-11	3.08084	0.926063	0.0739367	0.148698
HCM-SANG-0266-C20	5	Paclitaxel	1	2019-02-05	0.00847985	0.673642	0.326358	0.0769715
HCM-SANG-0266-C20	5	Paclitaxel	1	2019-02-05	0.0157578	0.744209	0.255791	0.0769715
HCM-SANG-0266-C20	5	Paclitaxel	1	2019-02-05	0.0140641	0.731755	0.268245	0.0769715
HCM-SANG-0266-C20	5	Paclitaxel	2	2019-02-11	0.00679746	0.647087	0.352913	0.0769715
HCM-SANG-0266-C20	5	Paclitaxel	2	2019-02-11	0.00519303	0.614033	0.385967	0.0769715
HCM-SANG-0266-C20	5	Paclitaxel	2	2019-02-11	0.00466574	0.600708	0.399292	0.0769715
HCM-SANG-0266-C20	80	Paclitaxel	1	2019-02-05	0.0143227	0.733767	0.266233	0.103346
HCM-SANG-0266-C20	80	Paclitaxel	1	2019-02-05	0.0112773	0.706896	0.293104	0.103346
HCM-SANG-0266-C20	80	Paclitaxel	1	2019-02-05	0.0177531	0.756991	0.243009	0.103346
HCM-SANG-0266-C20	80	Paclitaxel	2	2019-02-11	0.0053611	0.61798	0.38202	0.103346
HCM-SANG-0266-C20	80	Paclitaxel	2	2019-02-11	0.00418343	0.587041	0.412959	0.103346
HCM-SANG-0266-C20	80	Paclitaxel	2	2019-02-11	0.00995959	0.692552	0.307448	0.103346
HCM-SANG-0266-C20	5	Crizotinib	1	2019-02-05	3.13714	0.833684	0.166316	0.169254
HCM-SANG-0266-C20	5	Crizotinib	1	2019-02-05	6.23323	0.886642	0.113358	0.169254
HCM-SANG-0266-C20	5	Crizotinib	1	2019-02-05	8.88111	0.908715	0.0912846	0.169254
HCM-SANG-0266-C20	5	Crizotinib	2	2019-02-11	3.0161	0.830251	0.169749	0.169254
HCM-SANG-0266-C20	5	Crizotinib	2	2019-02-11	2.77581	0.82287	0.17713	0.169254
HCM-SANG-0266-C20	5	Crizotinib	2	2019-02-11	4.09535	0.855824	0.144176	0.169254
HCM-SANG-0266-C20	80	Crizotinib	1	2019-02-05	12.5443	0.926923	0.0730767	0.109585
HCM-SANG-0266-C20	80	Crizotinib	1	2019-02-05	18.5759	0.943929	0.0560712	0.109585
HCM-SANG-0266-C20	80	Crizotinib	1	2019-02-05	28.8524	0.958875	0.0411251	0.109585
HCM-SANG-0266-C20	80	Crizotinib	2	2019-02-11	5.13469	0.873044	0.126956	0.109585
HCM-SANG-0266-C20	80	Crizotinib	2	2019-02-11	5.75455	0.881168	0.118832	0.109585
HCM-SANG-0266-C20	80	Crizotinib	2	2019-02-11	8.27509	0.90459	0.0954099	0.109585
HCM-SANG-0266-C20	5	Sorafenib	1	2019-02-05	5.08256	0.855253	0.144747	0.137198
HCM-SANG-0266-C20	5	Sorafenib	1	2019-02-05	8.68163	0.893762	0.106238	0.137198
HCM-SANG-0266-C20	5	Sorafenib	1	2019-02-05	7.7376	0.886173	0.113827	0.137198
HCM-SANG-0266-C20	5	Sorafenib	2	2019-02-11	8.09789	0.889219	0.110781	0.137198
HCM-SANG-0266-C20	5	Sorafenib	2	2019-02-11	6.34402	0.872192	0.127808	0.137198
HCM-SANG-0266-C20	5	Sorafenib	2	2019-02-11	6.40769	0.872922	0.127078	0.137198
HCM-SANG-0266-C20	80	Sorafenib	1	2019-02-05	9.43857	0.899037	0.100963	0.135709
HCM-SANG-0266-C20	80	Sorafenib	1	2019-02-05	8.3109	0.89093	0.10907	0.135709
HCM-SANG-0266-C20	80	Sorafenib	1	2019-02-05	12.023	0.913205	0.0867948	0.135709
HCM-SANG-0266-C20	80	Sorafenib	2	2019-02-11	6.2997	0.871678	0.128322	0.135709
HCM-SANG-0266-C20	80	Sorafenib	2	2019-02-11	8.49679	0.892372	0.107628	0.135709
HCM-SANG-0266-C20	80	Sorafenib	2	2019-02-11	8.93284	0.895584	0.104416	0.135709
HCM-SANG-0266-C20	5	BI-2536	1	2019-02-05	0.0184039	0.570912	0.429088	0.135955
HCM-SANG-0266-C20	5	BI-2536	1	2019-02-05	0.0237849	0.603125	0.396875	0.135955
HCM-SANG-0266-C20	5	BI-2536	1	2019-02-05	0.0195101	0.578278	0.421722	0.135955
HCM-SANG-0266-C20	5	BI-2536	2	2019-02-11	0.0091569	0.481985	0.518015	0.135955
HCM-SANG-0266-C20	5	BI-2536	2	2019-02-11	0.0175371	0.564811	0.435189	0.135955
HCM-SANG-0266-C20	5	BI-2536	2	2019-02-11	0.017751	0.566345	0.433655	0.135955
HCM-SANG-0266-C20	80	BI-2536	1	2019-02-05	0.0186504	0.572592	0.427408	0.13923
HCM-SANG-0266-C20	80	BI-2536	1	2019-02-05	0.0160948	0.55393	0.44607	0.13923
HCM-SANG-0266-C20	80	BI-2536	1	2019-02-05	0.0142736	0.538659	0.461341	0.13923
HCM-SANG-0266-C20	80	BI-2536	2	2019-02-11	0.0240016	0.604256	0.395744	0.13923
HCM-SANG-0266-C20	80	BI-2536	2	2019-02-11	0.011791	0.514284	0.485716	0.13923
HCM-SANG-0266-C20	80	BI-2536	2	2019-02-11	0.0238073	0.603242	0.396758	0.13923
HCM-SANG-0266-C20	5	Irinotecan	1	2019-02-05	4.14214	0.890719	0.109281	0.122127
HCM-SANG-0266-C20	5	Irinotecan	1	2019-02-05	3.96756	0.887867	0.112133	0.122127
HCM-SANG-0266-C20	5	Irinotecan	1	2019-02-05	7.94927	0.927587	0.0724135	0.122127
HCM-SANG-0266-C20	5	Irinotecan	2	2019-02-11	2.76912	0.86198	0.13802	0.122127
HCM-SANG-0266-C20	5	Irinotecan	2	2019-02-11	15.8437	0.954895	0.0451053	0.122127
HCM-SANG-0266-C20	5	Irinotecan	2	2019-02-11	9.98653	0.937844	0.0621558	0.122127
HCM-SANG-0266-C20	80	Irinotecan	1	2019-02-05	8.61061	0.931327	0.0686734	0.0907583
HCM-SANG-0266-C20	80	Irinotecan	1	2019-02-05	5.59637	0.909185	0.0908152	0.0907583
HCM-SANG-0266-C20	80	Irinotecan	1	2019-02-05	7.49503	0.924729	0.0752715	0.0907583
HCM-SANG-0266-C20	80	Irinotecan	2	2019-02-11	13.6526	0.949902	0.0500977	0.0907583
HCM-SANG-0266-C20	80	Irinotecan	2	2019-02-11	5.62756	0.909502	0.0904979	0.0907583
HCM-SANG-0266-C20	80	Irinotecan	2	2019-02-11	22.9444	0.965458	0.034542	0.0907583
HCM-SANG-0266-C20	5	Oxaliplatin	1	2019-02-05	27.9927	0.950768	0.0492317	0.0949112
HCM-SANG-0266-C20	5	Oxaliplatin	1	2019-02-05	41.8523	0.963063	0.0369372	0.0949112
HCM-SANG-0266-C20	5	Oxaliplatin	1	2019-02-05	64.058	0.972998	0.0270017	0.0949112
HCM-SANG-0266-C20	5	Oxaliplatin	2	2019-02-11	7.48142	0.883882	0.116118	0.0949112
HCM-SANG-0266-C20	5	Oxaliplatin	2	2019-02-11	9.00137	0.896068	0.103932	0.0949112
HCM-SANG-0266-C20	5	Oxaliplatin	2	2019-02-11	16.5306	0.929431	0.0705688	0.0949112
HCM-SANG-0266-C20	80	Oxaliplatin	1	2019-02-05	38.2626	0.960587	0.0394126	0.0926083
HCM-SANG-0266-C20	80	Oxaliplatin	1	2019-02-05	42.4794	0.96346	0.0365405	0.0926083
HCM-SANG-0266-C20	80	Oxaliplatin	1	2019-02-05	107.648	0.981755	0.0182451	0.0926083
HCM-SANG-0266-C20	80	Oxaliplatin	2	2019-02-11	20.0743	0.938057	0.061943	0.0926083
HCM-SANG-0266-C20	80	Oxaliplatin	2	2019-02-11	13.3428	0.918808	0.0811917	0.0926083
HCM-SANG-0266-C20	80	Oxaliplatin	2	2019-02-11	24.5107	0.945987	0.0540127	0.0926083
HCM-SANG-0266-C20	5	Saracatinib	1	2019-02-05	6.09949	0.869291	0.130709	0.11313
HCM-SANG-0266-C20	5	Saracatinib	1	2019-02-05	8.08185	0.889087	0.110913	0.11313
HCM-SANG-0266-C20	5	Saracatinib	1	2019-02-05	6.10138	0.869314	0.130686	0.11313
HCM-SANG-0266-C20	5	Saracatinib	2	2019-02-11	3.05281	0.811133	0.188867	0.11313
HCM-SANG-0266-C20	5	Saracatinib	2	2019-02-11	2.53255	0.793256	0.206744	0.11313
HCM-SANG-0266-C20	5	Saracatinib	2	2019-02-11	3.82013	0.831405	0.168595	0.11313
HCM-SANG-0266-C20	80	Saracatinib	1	2019-02-05	8.63922	0.893447	0.106553	0.112004
HCM-SANG-0266-C20	80	Saracatinib	1	2019-02-05	8.70863	0.893962	0.106038	0.112004
HCM-SANG-0266-C20	80	Saracatinib	1	2019-02-05	7.82568	0.886936	0.113064	0.112004
HCM-SANG-0266-C20	80	Saracatinib	2	2019-02-11	10.1068	0.903206	0.0967935	0.112004
HCM-SANG-0266-C20	80	Saracatinib	2	2019-02-11	2.51343	0.792513	0.207487	0.112004
HCM-SANG-0266-C20	80	Saracatinib	2	2019-02-11	6.43497	0.873232	0.126768	0.112004
HCM-SANG-0266-C20	5	Tozasertib	1	2019-02-05	1.36438	0.8005	0.1995	0.186167
HCM-SANG-0266-C20	5	Tozasertib	1	2019-02-05	0.602201	0.714389	0.285611	0.186167
HCM-SANG-0266-C20	5	Tozasertib	1	2019-02-05	4.48704	0.895876	0.104124	0.186167
HCM-SANG-0266-C20	5	Tozasertib	2	2019-02-11	0.675711	0.727329	0.272671	0.186167
HCM-SANG-0266-C20	5	Tozasertib	2	2019-02-11	0.406067	0.668503	0.331497	0.186167
HCM-SANG-0266-C20	5	Tozasertib	2	2019-02-11	2.83354	0.863746	0.136254	0.186167
HCM-SANG-0266-C20	80	Tozasertib	1	2019-02-05	0.986864	0.768102	0.231898	0.178139
HCM-SANG-0266-C20	80	Tozasertib	1	2019-02-05	1.00011	0.769483	0.230517	0.178139
HCM-SANG-0266-C20	80	Tozasertib	1	2019-02-05	1.04499	0.774002	0.225998	0.178139
HCM-SANG-0266-C20	80	Tozasertib	2	2019-02-11	0.754863	0.739548	0.260452	0.178139
HCM-SANG-0266-C20	80	Tozasertib	2	2019-02-11	0.809693	0.74716	0.25284	0.178139
HCM-SANG-0266-C20	80	Tozasertib	2	2019-02-11	1.95961	0.833636	0.166364	0.178139
HCM-SANG-0266-C20	5	PF-4708671	1	2019-02-05	2.08544	0.773779	0.226221	0.106108
HCM-SANG-0266-C20	5	PF-4708671	1	2019-02-05	2.78417	0.802428	0.197572	0.106108
HCM-SANG-0266-C20	5	PF-4708671	1	2019-02-05	3.00106	0.809533	0.190467	0.106108
HCM-SANG-0266-C20	5	PF-4708671	2	2019-02-11	1.67804	0.750986	0.249014	0.106108
HCM-SANG-0266-C20	5	PF-4708671	2	2019-02-11	2.24857	0.781435	0.218565	0.106108
HCM-SANG-0266-C20	5	PF-4708671	2	2019-02-11	4.49392	0.84525	0.15475	0.106108
HCM-SANG-0266-C20	80	PF-4708671	1	2019-02-05	3.64136	0.827184	0.172816	0.100204
HCM-SANG-0266-C20	80	PF-4708671	1	2019-02-05	7.54519	0.884463	0.115537	0.100204
HCM-SANG-0266-C20	80	PF-4708671	1	2019-02-05	4.09029	0.837317	0.162683	0.100204
HCM-SANG-0266-C20	80	PF-4708671	2	2019-02-11	3.79586	0.830847	0.169153	0.100204
HCM-SANG-0266-C20	80	PF-4708671	2	2019-02-11	3.12445	0.813291	0.186709	0.100204
HCM-SANG-0266-C20	80	PF-4708671	2	2019-02-11	6.86064	0.877839	0.122161	0.100204
HCM-SANG-0266-C20	5	PRIMA-1MET	1	2019-02-05	162.253	0.969385	0.0306149	0.0757592
HCM-SANG-0266-C20	5	PRIMA-1MET	1	2019-02-05	285.208	0.979943	0.0200568	0.0757592
HCM-SANG-0266-C20	5	PRIMA-1MET	1	2019-02-05	312.709	0.981301	0.0186992	0.0757592
HCM-SANG-0266-C20	5	PRIMA-1MET	2	2019-02-11	60.4308	0.938202	0.0617982	0.0757592
HCM-SANG-0266-C20	5	PRIMA-1MET	2	2019-02-11	111.924	0.959864	0.0401364	0.0757592
HCM-SANG-0266-C20	5	PRIMA-1MET	2	2019-02-11	133.676	0.964709	0.0352914	0.0757592
HCM-SANG-0266-C20	80	PRIMA-1MET	1	2019-02-05	255.732	0.978214	0.0217862	0.0670123
HCM-SANG-0266-C20	80	PRIMA-1MET	1	2019-02-05	112.188	0.959932	0.0400684	0.0670123
HCM-SANG-0266-C20	80	PRIMA-1MET	1	2019-02-05	246.089	0.977572	0.0224283	0.0670123
HCM-SANG-0266-C20	80	PRIMA-1MET	2	2019-02-11	210.18	0.974747	0.0252534	0.0670123
HCM-SANG-0266-C20	80	PRIMA-1MET	2	2019-02-11	62.8237	0.939813	0.0601865	0.0670123
HCM-SANG-0266-C20	80	PRIMA-1MET	2	2019-02-11	266.112	0.97886	0.0211398	0.0670123
HCM-SANG-0266-C20	5	Erlotinib	1	2019-02-05	3.96788	0.834704	0.165296	0.0868544
HCM-SANG-0266-C20	5	Erlotinib	1	2019-02-05	5.75477	0.864916	0.135084	0.0868544
HCM-SANG-0266-C20	5	Erlotinib	1	2019-02-05	6.97278	0.878987	0.121013	0.0868544
HCM-SANG-0266-C20	5	Erlotinib	2	2019-02-11	2.37881	0.787073	0.212927	0.0868544
HCM-SANG-0266-C20	5	Erlotinib	2	2019-02-11	2.64916	0.797642	0.202358	0.0868544
HCM-SANG-0266-C20	5	Erlotinib	2	2019-02-11	3.06375	0.811466	0.188534	0.0868544
HCM-SANG-0266-C20	80	Erlotinib	1	2019-02-05	11.6415	0.911411	0.0885892	0.106763
HCM-SANG-0266-C20	80	Erlotinib	1	2019-02-05	19.0799	0.93589	0.0641101	0.106763
HCM-SANG-0266-C20	80	Erlotinib	1	2019-02-05	4.87103	0.851847	0.148153	0.106763
HCM-SANG-0266-C20	80	Erlotinib	2	2019-02-11	4.73693	0.849582	0.150418	0.106763
HCM-SANG-0266-C20	80	Erlotinib	2	2019-02-11	2.37693	0.786994	0.213006	0.106763
HCM-SANG-0266-C20	80	Erlotinib	2	2019-02-11	8.17056	0.889809	0.110191	0.106763
HCM-SANG-0266-C20	5	MK-1775	1	2019-02-05	0.472983	0.602411	0.397589	0.0943512
HCM-SANG-0266-C20	5	MK-1775	1	2019-02-05	0.75282	0.659422	0.340578	0.0943512
HCM-SANG-0266-C20	5	MK-1775	1	2019-02-05	0.617045	0.635288	0.364712	0.0943512
HCM-SANG-0266-C20	5	MK-1775	2	2019-02-11	0.285186	0.538531	0.461469	0.0943512
HCM-SANG-0266-C20	5	MK-1775	2	2019-02-11	0.302196	0.545905	0.454095	0.0943512
HCM-SANG-0266-C20	5	MK-1775	2	2019-02-11	0.392603	0.579051	0.420949	0.0943512
HCM-SANG-0266-C20	80	MK-1775	1	2019-02-05	0.783946	0.664282	0.335718	0.104633
HCM-SANG-0266-C20	80	MK-1775	1	2019-02-05	0.742685	0.657792	0.342208	0.104633
HCM-SANG-0266-C20	80	MK-1775	1	2019-02-05	1.08984	0.702975	0.297025	0.104633
HCM-SANG-0266-C20	80	MK-1775	2	2019-02-11	0.372892	0.572553	0.427447	0.104633
HCM-SANG-0266-C20	80	MK-1775	2	2019-02-11	0.63233	0.63828	0.36172	0.104633
HCM-SANG-0266-C20	80	MK-1775	2	2019-02-11	0.868739	0.676508	0.323492	0.104633
HCM-SANG-0266-C20	5	Gemcitabine	1	2019-02-05	0.0707827	0.362514	0.637486	0.166803
HCM-SANG-0266-C20	5	Gemcitabine	1	2019-02-05	0.238683	0.515825	0.484175	0.166803
HCM-SANG-0266-C20	5	Gemcitabine	1	2019-02-05	0.175367	0.47645	0.52355	0.166803
HCM-SANG-0266-C20	5	Gemcitabine	2	2019-02-11	0.0446779	0.307525	0.692475	0.166803
HCM-SANG-0266-C20	5	Gemcitabine	2	2019-02-11	0.0370709	0.28607	0.71393	0.166803
HCM-SANG-0266-C20	5	Gemcitabine	2	2019-02-11	0.0444177	0.306846	0.693154	0.166803
HCM-SANG-0266-C20	80	Gemcitabine	1	2019-02-05	0.65788	0.643112	0.356888	0.180981
HCM-SANG-0266-C20	80	Gemcitabine	1	2019-02-05	0.680753	0.647266	0.352734	0.180981
HCM-SANG-0266-C20	80	Gemcitabine	1	2019-02-05	0.842395	0.672857	0.327143	0.180981
HCM-SANG-0266-C20	80	Gemcitabine	2	2019-02-11	0.0886233	0.390233	0.609767	0.180981
HCM-SANG-0266-C20	80	Gemcitabine	2	2019-02-11	0.0859698	0.386458	0.613542	0.180981
HCM-SANG-0266-C20	80	Gemcitabine	2	2019-02-11	0.169314	0.471968	0.528032	0.180981
HCM-SANG-0266-C20	5	Bortezomib	1	2019-02-05	0.00520354	0.795889	0.204111	0.155517
HCM-SANG-0266-C20	5	Bortezomib	1	2019-02-05	0.0061369	0.811609	0.188391	0.155517
HCM-SANG-0266-C20	5	Bortezomib	1	2019-02-05	0.00817829	0.837293	0.162707	0.155517
HCM-SANG-0266-C20	5	Bortezomib	2	2019-02-11	0.00399791	0.769417	0.230583	0.155517
HCM-SANG-0266-C20	5	Bortezomib	2	2019-02-11	0.0047761	0.787458	0.212542	0.155517
HCM-SANG-0266-C20	5	Bortezomib	2	2019-02-11	0.00488283	0.789649	0.210351	0.155517
HCM-SANG-0266-C20	80	Bortezomib	1	2019-02-05	0.00393089	0.767666	0.232334	0.145416
HCM-SANG-0266-C20	80	Bortezomib	1	2019-02-05	0.00492723	0.790543	0.209457	0.145416
HCM-SANG-0266-C20	80	Bortezomib	1	2019-02-05	0.0040757	0.771407	0.228593	0.145416
HCM-SANG-0266-C20	80	Bortezomib	2	2019-02-11	0.00469315	0.785714	0.214286	0.145416
HCM-SANG-0266-C20	80	Bortezomib	2	2019-02-11	0.00404199	0.770551	0.229449	0.145416
HCM-SANG-0266-C20	80	Bortezomib	2	2019-02-11	0.00325848	0.747814	0.252186	0.145416
HCM-SANG-0266-C20	5	SB505124	1	2019-02-05	17.8721	0.933008	0.0669917	0.0933803
HCM-SANG-0266-C20	5	SB505124	1	2019-02-05	18.0098	0.933352	0.066648	0.0933803
HCM-SANG-0266-C20	5	SB505124	1	2019-02-05	53.9776	0.96934	0.0306596	0.0933803
HCM-SANG-0266-C20	5	SB505124	2	2019-02-11	45.9443	0.965488	0.0345115	0.0933803
HCM-SANG-0266-C20	5	SB505124	2	2019-02-11	93.8189	0.97974	0.0202595	0.0933803
HCM-SANG-0266-C20	5	SB505124	2	2019-02-11	98.1883	0.98043	0.0195704	0.0933803
HCM-SANG-0266-C20	80	SB505124	1	2019-02-05	29.0164	0.951996	0.0480036	0.131622
HCM-SANG-0266-C20	80	SB505124	1	2019-02-05	30.9202	0.954104	0.0458962	0.131622
HCM-SANG-0266-C20	80	SB505124	1	2019-02-05	18.1859	0.933786	0.0662144	0.131622
HCM-SANG-0266-C20	80	SB505124	2	2019-02-11	32.3486	0.955552	0.0444483	0.131622
HCM-SANG-0266-C20	80	SB505124	2	2019-02-11	13.988	0.921253	0.078747	0.131622
HCM-SANG-0266-C20	80	SB505124	2	2019-02-11	41.9006	0.963094	0.0369063	0.131622
HCM-SANG-0266-C20	5	Tamoxifen	1	2019-02-05	17.7306	0.932651	0.0673491	0.0839604
HCM-SANG-0266-C20	5	Tamoxifen	1	2019-02-05	52.2244	0.968585	0.0314153	0.0839604
HCM-SANG-0266-C20	5	Tamoxifen	1	2019-02-05	39.4674	0.96146	0.0385405	0.0839604
HCM-SANG-0266-C20	5	Tamoxifen	2	2019-02-11	6.92149	0.878465	0.121535	0.0839604
HCM-SANG-0266-C20	5	Tamoxifen	2	2019-02-11	3.80054	0.830955	0.169045	0.0839604
HCM-SANG-0266-C20	5	Tamoxifen	2	2019-02-11	9.30414	0.898146	0.101854	0.0839604
HCM-SANG-0266-C20	80	Tamoxifen	1	2019-02-05	90.0998	0.979109	0.0208911	0.0940219
HCM-SANG-0266-C20	80	Tamoxifen	1	2019-02-05	105.757	0.981506	0.0184936	0.0940219
HCM-SANG-0266-C20	80	Tamoxifen	1	2019-02-05	57.444	0.97072	0.0292801	0.0940219
HCM-SANG-0266-C20	80	Tamoxifen	2	2019-02-11	29.8349	0.952929	0.047071	0.0940219
HCM-SANG-0266-C20	80	Tamoxifen	2	2019-02-11	43.9229	0.964337	0.0356629	0.0940219
HCM-SANG-0266-C20	80	Tamoxifen	2	2019-02-11	41.949	0.963125	0.0368754	0.0940219
HCM-SANG-0266-C20	5	Fulvestrant	1	2019-02-05	4.71932	0.966159	0.0338413	0.113493
HCM-SANG-0266-C20	5	Fulvestrant	1	2019-02-05	9.9311	0.980598	0.0194018	0.113493
HCM-SANG-0266-C20	5	Fulvestrant	1	2019-02-05	4.30145	0.963791	0.0362094	0.113493
HCM-SANG-0266-C20	5	Fulvestrant	2	2019-02-11	1.54649	0.926254	0.0737457	0.113493
HCM-SANG-0266-C20	5	Fulvestrant	2	2019-02-11	2.51466	0.946939	0.0530609	0.113493
HCM-SANG-0266-C20	5	Fulvestrant	2	2019-02-11	5.08886	0.96798	0.0320203	0.113493
HCM-SANG-0266-C20	80	Fulvestrant	1	2019-02-05	6.8459	0.974306	0.0256943	0.110809
HCM-SANG-0266-C20	80	Fulvestrant	1	2019-02-05	8.81848	0.978766	0.021234	0.110809
HCM-SANG-0266-C20	80	Fulvestrant	1	2019-02-05	10.8057	0.981808	0.0181924	0.110809
HCM-SANG-0266-C20	80	Fulvestrant	2	2019-02-11	3.89976	0.961125	0.0388753	0.110809
HCM-SANG-0266-C20	80	Fulvestrant	2	2019-02-11	7.89441	0.976914	0.0230864	0.110809
HCM-SANG-0266-C20	80	Fulvestrant	2	2019-02-11	9.27627	0.979566	0.0204345	0.110809
HCM-SANG-0266-C20	5	Pemetrexed	1	2019-02-05	7.67268	0.885603	0.114397	0.108025
HCM-SANG-0266-C20	5	Pemetrexed	1	2019-02-05	4.68511	0.848683	0.151317	0.108025
HCM-SANG-0266-C20	5	Pemetrexed	1	2019-02-05	12.0683	0.913412	0.0865876	0.108025
HCM-SANG-0266-C20	5	Pemetrexed	2	2019-02-11	75.2274	0.97606	0.0239399	0.108025
HCM-SANG-0266-C20	5	Pemetrexed	2	2019-02-11	92.8269	0.979576	0.0204237	0.108025
HCM-SANG-0266-C20	5	Pemetrexed	2	2019-02-11	88.1549	0.978761	0.0212394	0.108025
HCM-SANG-0266-C20	80	Pemetrexed	1	2019-02-05	6.20233	0.870531	0.129469	0.134107
HCM-SANG-0266-C20	80	Pemetrexed	1	2019-02-05	8.70139	0.893908	0.106092	0.134107
HCM-SANG-0266-C20	80	Pemetrexed	1	2019-02-05	5.06805	0.855026	0.144974	0.134107
HCM-SANG-0266-C20	80	Pemetrexed	2	2019-02-11	27.3334	0.949938	0.0500616	0.134107
HCM-SANG-0266-C20	80	Pemetrexed	2	2019-02-11	9.19738	0.897425	0.102575	0.134107
HCM-SANG-0266-C20	80	Pemetrexed	2	2019-02-11	81.8822	0.977541	0.0224587	0.134107
HCM-SANG-0266-C20	5	Talazoparib	1	2019-02-05	19.5178	0.936865	0.0631345	0.0783274
HCM-SANG-0266-C20	5	Talazoparib	1	2019-02-05	17.3224	0.931594	0.0684056	0.0783274
HCM-SANG-0266-C20	5	Talazoparib	1	2019-02-05	11.8796	0.912541	0.0874593	0.0783274
HCM-SANG-0266-C20	5	Talazoparib	2	2019-02-11	8.23571	0.890333	0.109667	0.0783274
HCM-SANG-0266-C20	5	Talazoparib	2	2019-02-11	7.0296	0.879558	0.120442	0.0783274
HCM-SANG-0266-C20	5	Talazoparib	2	2019-02-11	10.3044	0.904363	0.0956371	0.0783274
HCM-SANG-0266-C20	80	Talazoparib	1	2019-02-05	16.0136	0.927931	0.0720694	0.102985
HCM-SANG-0266-C20	80	Talazoparib	1	2019-02-05	9.22295	0.897598	0.102402	0.102985
HCM-SANG-0266-C20	80	Talazoparib	1	2019-02-05	34.2524	0.957327	0.0426726	0.102985
HCM-SANG-0266-C20	80	Talazoparib	2	2019-02-11	11.4338	0.910397	0.0896034	0.102985
HCM-SANG-0266-C20	80	Talazoparib	2	2019-02-11	3.76	0.830015	0.169985	0.102985
HCM-SANG-0266-C20	80	Talazoparib	2	2019-02-11	12.3345	0.914608	0.0853919	0.102985
HCM-SANG-0266-C20	5	Trametinib	1	2019-02-05	0.371573	0.828972	0.171028	0.104307
HCM-SANG-0266-C20	5	Trametinib	1	2019-02-05	0.76246	0.885176	0.114824	0.104307
HCM-SANG-0266-C20	5	Trametinib	1	2019-02-05	0.528796	0.858383	0.141617	0.104307
HCM-SANG-0266-C20	5	Trametinib	2	2019-02-11	0.154563	0.74211	0.25789	0.104307
HCM-SANG-0266-C20	5	Trametinib	2	2019-02-11	0.0900354	0.68073	0.31927	0.104307
HCM-SANG-0266-C20	5	Trametinib	2	2019-02-11	0.184951	0.761314	0.238686	0.104307
HCM-SANG-0266-C20	80	Trametinib	1	2019-02-05	2.08713	0.939676	0.0603239	0.111124
HCM-SANG-0266-C20	80	Trametinib	1	2019-02-05	4.20226	0.963172	0.0368285	0.111124
HCM-SANG-0266-C20	80	Trametinib	1	2019-02-05	7.98987	0.977122	0.0228781	0.111124
HCM-SANG-0266-C20	80	Trametinib	2	2019-02-11	0.340129	0.82107	0.17893	0.111124
HCM-SANG-0266-C20	80	Trametinib	2	2019-02-11	0.385496	0.832198	0.167802	0.111124
HCM-SANG-0266-C20	80	Trametinib	2	2019-02-11	0.94471	0.899093	0.100907	0.111124
HCM-SANG-0266-C20	5	Dabrafenib	1	2019-02-05	6.81224	0.877336	0.122664	0.117917
HCM-SANG-0266-C20	5	Dabrafenib	1	2019-02-05	38.1663	0.960516	0.0394843	0.117917
HCM-SANG-0266-C20	5	Dabrafenib	1	2019-02-05	36.6833	0.959373	0.0406267	0.117917
HCM-SANG-0266-C20	5	Dabrafenib	2	2019-02-11	2.20275	0.779355	0.220645	0.117917
HCM-SANG-0266-C20	5	Dabrafenib	2	2019-02-11	2.91825	0.806899	0.193101	0.117917
HCM-SANG-0266-C20	5	Dabrafenib	2	2019-02-11	2.35654	0.786136	0.213864	0.117917
HCM-SANG-0266-C20	80	Dabrafenib	1	2019-02-05	10.8827	0.907568	0.092432	0.102484
HCM-SANG-0266-C20	80	Dabrafenib	1	2019-02-05	33.5658	0.956706	0.0432941	0.102484
HCM-SANG-0266-C20	80	Dabrafenib	1	2019-02-05	92.8402	0.979578	0.0204215	0.102484
HCM-SANG-0266-C20	80	Dabrafenib	2	2019-02-11	8.38201	0.891487	0.108513	0.102484
HCM-SANG-0266-C20	80	Dabrafenib	2	2019-02-11	5.33397	0.859061	0.140939	0.102484
HCM-SANG-0266-C20	80	Dabrafenib	2	2019-02-11	9.72591	0.900881	0.0991189	0.102484
HCM-SANG-0266-C20	5	Temozolomide	1	2019-02-05	80.2314	0.949169	0.0508314	0.0534591
HCM-SANG-0266-C20	5	Temozolomide	1	2019-02-05	89.8935	0.953073	0.0469271	0.0534591
HCM-SANG-0266-C20	5	Temozolomide	1	2019-02-05	63.2351	0.940081	0.0599191	0.0534591
HCM-SANG-0266-C20	5	Temozolomide	2	2019-02-11	50.2223	0.930021	0.0699792	0.0534591
HCM-SANG-0266-C20	5	Temozolomide	2	2019-02-11	34.4073	0.910571	0.0894291	0.0534591
HCM-SANG-0266-C20	5	Temozolomide	2	2019-02-11	183.507	0.972054	0.0279458	0.0534591
HCM-SANG-0266-C20	80	Temozolomide	1	2019-02-05	53.2593	0.932708	0.067292	0.120115
HCM-SANG-0266-C20	80	Temozolomide	1	2019-02-05	92.1849	0.953901	0.046099	0.120115
HCM-SANG-0266-C20	80	Temozolomide	1	2019-02-05	91.3927	0.953618	0.0463815	0.120115
HCM-SANG-0266-C20	80	Temozolomide	2	2019-02-11	65.9361	0.941771	0.0582292	0.120115
HCM-SANG-0266-C20	80	Temozolomide	2	2019-02-11	19.5862	0.874283	0.125717	0.120115
HCM-SANG-0266-C20	80	Temozolomide	2	2019-02-11	90.6558	0.953352	0.0466478	0.120115
HCM-SANG-0266-C20	5	Ruxolitinib	1	2019-02-05	97.7211	0.980358	0.0196416	0.107754
HCM-SANG-0266-C20	5	Ruxolitinib	1	2019-02-05	89.0541	0.978923	0.0210767	0.107754
HCM-SANG-0266-C20	5	Ruxolitinib	1	2019-02-05	103.613	0.981215	0.0187849	0.107754
HCM-SANG-0266-C20	5	Ruxolitinib	2	2019-02-11	87.5744	0.978654	0.021346	0.107754
HCM-SANG-0266-C20	5	Ruxolitinib	2	2019-02-11	95.7445	0.980051	0.0199492	0.107754
HCM-SANG-0266-C20	5	Ruxolitinib	2	2019-02-11	90.6504	0.979205	0.0207948	0.107754
HCM-SANG-0266-C20	80	Ruxolitinib	1	2019-02-05	42.5367	0.963495	0.0365047	0.0876373
HCM-SANG-0266-C20	80	Ruxolitinib	1	2019-02-05	56.6652	0.970422	0.0295777	0.0876373
HCM-SANG-0266-C20	80	Ruxolitinib	1	2019-02-05	74.4137	0.975864	0.0241364	0.0876373
HCM-SANG-0266-C20	80	Ruxolitinib	2	2019-02-11	77.0404	0.976485	0.0235148	0.0876373
HCM-SANG-0266-C20	80	Ruxolitinib	2	2019-02-11	29.9383	0.953044	0.0469561	0.0876373
HCM-SANG-0266-C20	80	Ruxolitinib	2	2019-02-11	101.466	0.980913	0.0190871	0.0876373
HCM-SANG-0266-C20	5	Linsitinib	1	2019-02-05	26.6225	0.949007	0.0509932	0.113712
HCM-SANG-0266-C20	5	Linsitinib	1	2019-02-05	99.296	0.980596	0.019404	0.113712
HCM-SANG-0266-C20	5	Linsitinib	1	2019-02-05	53.0058	0.968927	0.0310733	0.113712
HCM-SANG-0266-C20	5	Linsitinib	2	2019-02-11	17.8563	0.932969	0.0670315	0.113712
HCM-SANG-0266-C20	5	Linsitinib	2	2019-02-11	7.90231	0.88759	0.11241	0.113712
HCM-SANG-0266-C20	5	Linsitinib	2	2019-02-11	18.6724	0.93495	0.0650498	0.113712
HCM-SANG-0266-C20	80	Linsitinib	1	2019-02-05	90.5612	0.97919	0.0208103	0.0713954
HCM-SANG-0266-C20	80	Linsitinib	1	2019-02-05	108.877	0.981912	0.0180876	0.0713954
HCM-SANG-0266-C20	80	Linsitinib	1	2019-02-05	112.098	0.982311	0.0176888	0.0713954
HCM-SANG-0266-C20	80	Linsitinib	2	2019-02-11	33.4665	0.956614	0.0433856	0.0713954
HCM-SANG-0266-C20	80	Linsitinib	2	2019-02-11	22.6669	0.942991	0.0570094	0.0713954
HCM-SANG-0266-C20	80	Linsitinib	2	2019-02-11	93.5525	0.979697	0.0203033	0.0713954
HCM-SANG-0266-C20	5	Sapitinib	1	2019-02-05	1.41096	0.803713	0.196287	0.186147
HCM-SANG-0266-C20	5	Sapitinib	1	2019-02-05	1.70497	0.8213	0.1787	0.186147
HCM-SANG-0266-C20	5	Sapitinib	1	2019-02-05	1.89544	0.830732	0.169268	0.186147
HCM-SANG-0266-C20	5	Sapitinib	2	2019-02-11	0.433103	0.676162	0.323838	0.186147
HCM-SANG-0266-C20	5	Sapitinib	2	2019-02-11	0.368972	0.657021	0.342979	0.186147
HCM-SANG-0266-C20	5	Sapitinib	2	2019-02-11	0.454283	0.6818	0.3182	0.186147
HCM-SANG-0266-C20	80	Sapitinib	1	2019-02-05	7.71763	0.926161	0.0738387	0.14975
HCM-SANG-0266-C20	80	Sapitinib	1	2019-02-05	10.6725	0.940593	0.0594071	0.14975
HCM-SANG-0266-C20	80	Sapitinib	1	2019-02-05	51.6975	0.981185	0.0188151	0.14975
HCM-SANG-0266-C20	80	Sapitinib	2	2019-02-11	0.454989	0.681982	0.318018	0.14975
HCM-SANG-0266-C20	80	Sapitinib	2	2019-02-11	2.7679	0.861946	0.138054	0.14975
HCM-SANG-0266-C20	80	Sapitinib	2	2019-02-11	3.67426	0.882649	0.117351	0.14975
HCM-SANG-0266-C20	5	Uprosertib	1	2019-02-05	4.8791	0.85198	0.14802	0.0967803
HCM-SANG-0266-C20	5	Uprosertib	1	2019-02-05	4.23545	0.840285	0.159715	0.0967803
HCM-SANG-0266-C20	5	Uprosertib	1	2019-02-05	5.02611	0.854363	0.145637	0.0967803
HCM-SANG-0266-C20	5	Uprosertib	2	2019-02-11	0.855128	0.674637	0.325363	0.0967803
HCM-SANG-0266-C20	5	Uprosertib	2	2019-02-11	0.785765	0.664559	0.335441	0.0967803
HCM-SANG-0266-C20	5	Uprosertib	2	2019-02-11	2.84353	0.80444	0.19556	0.0967803
HCM-SANG-0266-C20	80	Uprosertib	1	2019-02-05	6.55191	0.874539	0.125461	0.0983928
HCM-SANG-0266-C20	80	Uprosertib	1	2019-02-05	6.08913	0.869165	0.130835	0.0983928
HCM-SANG-0266-C20	80	Uprosertib	1	2019-02-05	10.2071	0.903798	0.0962021	0.0983928
HCM-SANG-0266-C20	80	Uprosertib	2	2019-02-11	2.68277	0.798862	0.201138	0.0983928
HCM-SANG-0266-C20	80	Uprosertib	2	2019-02-11	0.996627	0.69263	0.30737	0.0983928
HCM-SANG-0266-C20	80	Uprosertib	2	2019-02-11	1.9142	0.764915	0.235085	0.0983928
HCM-SANG-0266-C20	5	Lapatinib	1	2019-02-05	2.63911	0.797274	0.202726	0.104348
HCM-SANG-0266-C20	5	Lapatinib	1	2019-02-05	7.14647	0.880714	0.119286	0.104348
HCM-SANG-0266-C20	5	Lapatinib	1	2019-02-05	5.80826	0.865619	0.134381	0.104348
HCM-SANG-0266-C20	5	Lapatinib	2	2019-02-11	1.84567	0.761095	0.238905	0.104348
HCM-SANG-0266-C20	5	Lapatinib	2	2019-02-11	1.32903	0.725466	0.274534	0.104348
HCM-SANG-0266-C20	5	Lapatinib	2	2019-02-11	1.15596	0.709721	0.290279	0.104348
HCM-SANG-0266-C20	80	Lapatinib	1	2019-02-05	7.81567	0.88685	0.11315	0.0956735
HCM-SANG-0266-C20	80	Lapatinib	1	2019-02-05	36.651	0.959348	0.0406524	0.0956735
HCM-SANG-0266-C20	80	Lapatinib	1	2019-02-05	22.7337	0.943106	0.0568942	0.0956735
HCM-SANG-0266-C20	80	Lapatinib	2	2019-02-11	3.39373	0.820869	0.179131	0.0956735
HCM-SANG-0266-C20	80	Lapatinib	2	2019-02-11	1.50415	0.739143	0.260857	0.0956735
HCM-SANG-0266-C20	80	Lapatinib	2	2019-02-11	5.30134	0.858581	0.141419	0.0956735
HCM-SANG-0266-C20	5	Luminespib	1	2019-02-05	0.0372027	0.73797	0.26203	0.162414
HCM-SANG-0266-C20	5	Luminespib	1	2019-02-05	0.0207155	0.670896	0.329104	0.162414
HCM-SANG-0266-C20	5	Luminespib	1	2019-02-05	0.0353712	0.732416	0.267584	0.162414
HCM-SANG-0266-C20	5	Luminespib	2	2019-02-11	0.0168111	0.645775	0.354225	0.162414
HCM-SANG-0266-C20	5	Luminespib	2	2019-02-11	0.0140422	0.623737	0.376263	0.162414
HCM-SANG-0266-C20	5	Luminespib	2	2019-02-11	0.0210036	0.672539	0.327461	0.162414
HCM-SANG-0266-C20	80	Luminespib	1	2019-02-05	0.021416	0.674847	0.325153	0.176123
HCM-SANG-0266-C20	80	Luminespib	1	2019-02-05	0.0240637	0.688571	0.311429	0.176123
HCM-SANG-0266-C20	80	Luminespib	1	2019-02-05	0.0261812	0.698378	0.301622	0.176123
HCM-SANG-0266-C20	80	Luminespib	2	2019-02-11	0.0235153	0.685872	0.314128	0.176123
HCM-SANG-0266-C20	80	Luminespib	2	2019-02-11	0.015002	0.631871	0.368129	0.176123
HCM-SANG-0266-C20	80	Luminespib	2	2019-02-11	0.0240463	0.688486	0.311514	0.176123
HCM-SANG-0266-C20	5	Alpelisib	1	2019-02-05	12.9509	0.917234	0.0827659	0.067559
HCM-SANG-0266-C20	5	Alpelisib	1	2019-02-05	10.6182	0.906134	0.0938656	0.067559
HCM-SANG-0266-C20	5	Alpelisib	1	2019-02-05	15.4242	0.926127	0.0738735	0.067559
HCM-SANG-0266-C20	5	Alpelisib	2	2019-02-11	4.19452	0.839462	0.160538	0.067559
HCM-SANG-0266-C20	5	Alpelisib	2	2019-02-11	2.99151	0.809234	0.190766	0.067559
HCM-SANG-0266-C20	5	Alpelisib	2	2019-02-11	3.39454	0.820891	0.179109	0.067559
HCM-SANG-0266-C20	80	Alpelisib	1	2019-02-05	28.4773	0.951358	0.0486415	0.120833
HCM-SANG-0266-C20	80	Alpelisib	1	2019-02-05	29.3443	0.952375	0.0476249	0.120833
HCM-SANG-0266-C20	80	Alpelisib	1	2019-02-05	27.3846	0.950004	0.0499959	0.120833
HCM-SANG-0266-C20	80	Alpelisib	2	2019-02-11	10.8981	0.90765	0.09235	0.120833
HCM-SANG-0266-C20	80	Alpelisib	2	2019-02-11	13.7834	0.920497	0.0795035	0.120833
HCM-SANG-0266-C20	80	Alpelisib	2	2019-02-11	14.883	0.924374	0.0756257	0.120833
HCM-SANG-0266-C20	5	Taselisib	1	2019-02-05	0.952013	0.687284	0.312716	0.126616
HCM-SANG-0266-C20	5	Taselisib	1	2019-02-05	1.17512	0.711594	0.288406	0.126616
HCM-SANG-0266-C20	5	Taselisib	1	2019-02-05	1.08671	0.702644	0.297356	0.126616
HCM-SANG-0266-C20	5	Taselisib	2	2019-02-11	0.284856	0.538384	0.461616	0.126616
HCM-SANG-0266-C20	5	Taselisib	2	2019-02-11	0.138496	0.446394	0.553606	0.126616
HCM-SANG-0266-C20	5	Taselisib	2	2019-02-11	0.127866	0.436268	0.563732	0.126616
HCM-SANG-0266-C20	80	Taselisib	1	2019-02-05	2.32224	0.784672	0.215328	0.102061
HCM-SANG-0266-C20	80	Taselisib	1	2019-02-05	7.58746	0.884844	0.115156	0.102061
HCM-SANG-0266-C20	80	Taselisib	1	2019-02-05	8.1032	0.889262	0.110738	0.102061
HCM-SANG-0266-C20	80	Taselisib	2	2019-02-11	0.436266	0.592305	0.407695	0.102061
HCM-SANG-0266-C20	80	Taselisib	2	2019-02-11	0.410346	0.584615	0.415385	0.102061
HCM-SANG-0266-C20	80	Taselisib	2	2019-02-11	0.961297	0.688419	0.311581	0.102061
HCM-SANG-0266-C20	5	SCH772984	1	2019-02-05	0.397485	0.665952	0.334048	0.109781
HCM-SANG-0266-C20	5	SCH772984	1	2019-02-05	0.603099	0.714558	0.285442	0.109781
HCM-SANG-0266-C20	5	SCH772984	1	2019-02-05	0.449189	0.680471	0.319529	0.109781
HCM-SANG-0266-C20	5	SCH772984	2	2019-02-11	0.110444	0.505928	0.494072	0.109781
HCM-SANG-0266-C20	5	SCH772984	2	2019-02-11	0.139495	0.535733	0.464267	0.109781
HCM-SANG-0266-C20	5	SCH772984	2	2019-02-11	0.180426	0.568406	0.431594	0.109781
HCM-SANG-0266-C20	80	SCH772984	1	2019-02-05	8.38362	0.930094	0.0699058	0.0952441
HCM-SANG-0266-C20	80	SCH772984	1	2019-02-05	27.3809	0.969665	0.0303347	0.0952441
HCM-SANG-0266-C20	80	SCH772984	1	2019-02-05	24.998	0.967561	0.0324395	0.0952441
HCM-SANG-0266-C20	80	SCH772984	2	2019-02-11	0.706379	0.732253	0.267747	0.0952441
HCM-SANG-0266-C20	80	SCH772984	2	2019-02-11	0.702352	0.731621	0.268379	0.0952441
HCM-SANG-0266-C20	80	SCH772984	2	2019-02-11	0.734913	0.736615	0.263385	0.0952441
HCM-SANG-0266-C20	5	Entinostat	1	2019-02-05	14.2693	0.922266	0.0777341	0.0964595
HCM-SANG-0266-C20	5	Entinostat	1	2019-02-05	14.7973	0.924088	0.0759122	0.0964595
HCM-SANG-0266-C20	5	Entinostat	1	2019-02-05	16.0641	0.928081	0.0719194	0.0964595
HCM-SANG-0266-C20	5	Entinostat	2	2019-02-11	6.85391	0.877769	0.122231	0.0964595
HCM-SANG-0266-C20	5	Entinostat	2	2019-02-11	8.57386	0.892957	0.107043	0.0964595
HCM-SANG-0266-C20	5	Entinostat	2	2019-02-11	12.0045	0.91312	0.0868801	0.0964595
HCM-SANG-0266-C20	80	Entinostat	1	2019-02-05	16.8463	0.930313	0.0696875	0.144546
HCM-SANG-0266-C20	80	Entinostat	1	2019-02-05	9.90563	0.901995	0.0980054	0.144546
HCM-SANG-0266-C20	80	Entinostat	1	2019-02-05	20.9893	0.939908	0.0600925	0.144546
HCM-SANG-0266-C20	80	Entinostat	2	2019-02-11	10.6768	0.906456	0.0935439	0.144546
HCM-SANG-0266-C20	80	Entinostat	2	2019-02-11	6.76776	0.876869	0.123131	0.144546
HCM-SANG-0266-C20	80	Entinostat	2	2019-02-11	9.85273	0.90167	0.0983301	0.144546
HCM-SANG-0266-C20	5	OSI-027	1	2019-02-05	6.46696	0.873593	0.126407	0.115393
HCM-SANG-0266-C20	5	OSI-027	1	2019-02-05	18.0902	0.933551	0.0664493	0.115393
HCM-SANG-0266-C20	5	OSI-027	1	2019-02-05	10.0338	0.902771	0.0972292	0.115393
HCM-SANG-0266-C20	5	OSI-027	2	2019-02-11	3.884	0.832851	0.167149	0.115393
HCM-SANG-0266-C20	5	OSI-027	2	2019-02-11	2.35912	0.786245	0.213755	0.115393
HCM-SANG-0266-C20	5	OSI-027	2	2019-02-11	3.55245	0.824982	0.175018	0.115393
HCM-SANG-0266-C20	80	OSI-027	1	2019-02-05	14.2549	0.922215	0.0777854	0.0627871
HCM-SANG-0266-C20	80	OSI-027	1	2019-02-05	61.5745	0.972191	0.0278088	0.0627871
HCM-SANG-0266-C20	80	OSI-027	1	2019-02-05	43.854	0.964296	0.0357037	0.0627871
HCM-SANG-0266-C20	80	OSI-027	2	2019-02-11	3.65146	0.827429	0.172571	0.0627871
HCM-SANG-0266-C20	80	OSI-027	2	2019-02-11	4.61264	0.847404	0.152596	0.0627871
HCM-SANG-0266-C20	80	OSI-027	2	2019-02-11	10.323	0.90447	0.0955297	0.0627871
HCM-SANG-0266-C20	5	LGK974	1	2019-02-05	32.258	0.955463	0.044537	0.0955618
HCM-SANG-0266-C20	5	LGK974	1	2019-02-05	95.5268	0.980016	0.0199837	0.0955618
HCM-SANG-0266-C20	5	LGK974	1	2019-02-05	68.4984	0.974317	0.0256832	0.0955618
HCM-SANG-0266-C20	5	LGK974	2	2019-02-11	53.5935	0.969178	0.0308216	0.0955618
HCM-SANG-0266-C20	5	LGK974	2	2019-02-11	23.4889	0.944373	0.0556273	0.0955618
HCM-SANG-0266-C20	5	LGK974	2	2019-02-11	75.7454	0.976183	0.0238167	0.0955618
HCM-SANG-0266-C20	80	LGK974	1	2019-02-05	20.3641	0.938657	0.0613428	0.0940471
HCM-SANG-0266-C20	80	LGK974	1	2019-02-05	83.1317	0.977797	0.0222033	0.0940471
HCM-SANG-0266-C20	80	LGK974	1	2019-02-05	106.765	0.98164	0.0183602	0.0940471
HCM-SANG-0266-C20	80	LGK974	2	2019-02-11	60.5871	0.971855	0.0281451	0.0940471
HCM-SANG-0266-C20	80	LGK974	2	2019-02-11	30.13	0.953255	0.0467447	0.0940471
HCM-SANG-0266-C20	80	LGK974	2	2019-02-11	90.9564	0.979258	0.0207417	0.0940471
HCM-SANG-0266-C20	5	I-BET-762	1	2019-02-05	7.51257	0.884167	0.115833	0.161053
HCM-SANG-0266-C20	5	I-BET-762	1	2019-02-05	21.5348	0.940951	0.0590485	0.161053
HCM-SANG-0266-C20	5	I-BET-762	1	2019-02-05	10.4143	0.904992	0.0950078	0.161053
HCM-SANG-0266-C20	5	I-BET-762	2	2019-02-11	4.14218	0.838394	0.161606	0.161053
HCM-SANG-0266-C20	5	I-BET-762	2	2019-02-11	3.98629	0.835104	0.164896	0.161053
HCM-SANG-0266-C20	5	I-BET-762	2	2019-02-11	6.00189	0.868088	0.131912	0.161053
HCM-SANG-0266-C20	80	I-BET-762	1	2019-02-05	12.5331	0.915476	0.0845245	0.137111
HCM-SANG-0266-C20	80	I-BET-762	1	2019-02-05	27.2265	0.949801	0.0501992	0.137111
HCM-SANG-0266-C20	80	I-BET-762	1	2019-02-05	58.233	0.971014	0.0289855	0.137111
HCM-SANG-0266-C20	80	I-BET-762	2	2019-02-11	8.61978	0.893302	0.106698	0.137111
HCM-SANG-0266-C20	80	I-BET-762	2	2019-02-11	5.59095	0.862709	0.137291	0.137111
HCM-SANG-0266-C20	80	I-BET-762	2	2019-02-11	20.3324	0.938592	0.0614078	0.137111
HCM-SANG-0266-C20	5	Entospletinib	1	2019-02-05	34.7905	0.9578	0.0421996	0.0932152
HCM-SANG-0266-C20	5	Entospletinib	1	2019-02-05	39.9484	0.961796	0.0382044	0.0932152
HCM-SANG-0266-C20	5	Entospletinib	1	2019-02-05	104.236	0.981301	0.0186992	0.0932152
HCM-SANG-0266-C20	5	Entospletinib	2	2019-02-11	42.4877	0.963465	0.0365352	0.0932152
HCM-SANG-0266-C20	5	Entospletinib	2	2019-02-11	74.2278	0.975818	0.0241818	0.0932152
HCM-SANG-0266-C20	5	Entospletinib	2	2019-02-11	101.942	0.980981	0.0190192	0.0932152
HCM-SANG-0266-C20	80	Entospletinib	1	2019-02-05	93.5431	0.979695	0.0203049	0.118903
HCM-SANG-0266-C20	80	Entospletinib	1	2019-02-05	84.3966	0.978049	0.0219514	0.118903
HCM-SANG-0266-C20	80	Entospletinib	1	2019-02-05	97.5048	0.980325	0.0196747	0.118903
HCM-SANG-0266-C20	80	Entospletinib	2	2019-02-11	99.387	0.98061	0.0193905	0.118903
HCM-SANG-0266-C20	80	Entospletinib	2	2019-02-11	42.7131	0.963605	0.036395	0.118903
HCM-SANG-0266-C20	80	Entospletinib	2	2019-02-11	105.371	0.981455	0.0185453	0.118903
HCM-SANG-0266-C20	5	Ribociclib	1	2019-02-05	19.6341	0.980427	0.0195731	0.0836346
HCM-SANG-0266-C20	5	Ribociclib	1	2019-02-05	9.51837	0.966366	0.0336335	0.0836346
HCM-SANG-0266-C20	5	Ribociclib	1	2019-02-05	17.0409	0.978206	0.0217938	0.0836346
HCM-SANG-0266-C20	5	Ribociclib	2	2019-02-11	7.72587	0.960858	0.0391424	0.0836346
HCM-SANG-0266-C20	5	Ribociclib	2	2019-02-11	6.75173	0.956883	0.0431174	0.0836346
HCM-SANG-0266-C20	5	Ribociclib	2	2019-02-11	6.63064	0.956322	0.0436776	0.0836346
HCM-SANG-0266-C20	80	Ribociclib	1	2019-02-05	10.0582	0.9677	0.0322995	0.121489
HCM-SANG-0266-C20	80	Ribociclib	1	2019-02-05	12.984	0.973266	0.0267338	0.121489
HCM-SANG-0266-C20	80	Ribociclib	1	2019-02-05	14.4534	0.975327	0.0246728	0.121489
HCM-SANG-0266-C20	80	Ribociclib	2	2019-02-11	5.94476	0.952805	0.0471951	0.121489
HCM-SANG-0266-C20	80	Ribociclib	2	2019-02-11	0.877859	0.843287	0.156713	0.121489
HCM-SANG-0266-C20	80	Ribociclib	2	2019-02-11	20.0204	0.980715	0.0192849	0.121489
HCM-SANG-0266-C20	5	AZD4547	1	2019-02-05	101.735	0.980951	0.0190487	0.0599913
HCM-SANG-0266-C20	5	AZD4547	1	2019-02-05	100.737	0.980808	0.0191923	0.0599913
HCM-SANG-0266-C20	5	AZD4547	1	2019-02-05	93.1893	0.979637	0.0203634	0.0599913
HCM-SANG-0266-C20	5	AZD4547	2	2019-02-11	22.3251	0.942392	0.0576079	0.0599913
HCM-SANG-0266-C20	5	AZD4547	2	2019-02-11	97.232	0.980283	0.0197167	0.0599913
HCM-SANG-0266-C20	5	AZD4547	2	2019-02-11	71.2661	0.975068	0.0249323	0.0599913
HCM-SANG-0266-C20	80	AZD4547	1	2019-02-05	93.0861	0.979619	0.0203805	0.134183
HCM-SANG-0266-C20	80	AZD4547	1	2019-02-05	100.034	0.980705	0.0192949	0.134183
HCM-SANG-0266-C20	80	AZD4547	1	2019-02-05	83.4866	0.977868	0.022132	0.134183
HCM-SANG-0266-C20	80	AZD4547	2	2019-02-11	99.4886	0.980625	0.0193754	0.134183
HCM-SANG-0266-C20	80	AZD4547	2	2019-02-11	39.1641	0.961244	0.0387559	0.134183
HCM-SANG-0266-C20	80	AZD4547	2	2019-02-11	97.2669	0.980289	0.0197113	0.134183
HCM-SANG-0266-C20	5	MG-132	1	2019-02-05	0.0541804	0.340679	0.659321	0.12711
HCM-SANG-0266-C20	5	MG-132	1	2019-02-05	0.0833568	0.40028	0.59972	0.12711
HCM-SANG-0266-C20	5	MG-132	1	2019-02-05	0.0403461	0.301762	0.698238	0.12711
HCM-SANG-0266-C20	5	MG-132	1	2019-02-05	0.0845427	0.402277	0.597723	0.12711
HCM-SANG-0266-C20	5	MG-132	1	2019-02-05	0.0693843	0.374565	0.625435	0.12711
HCM-SANG-0266-C20	5	MG-132	1	2019-02-05	0.0776383	0.390268	0.609732	0.12711
HCM-SANG-0266-C20	5	MG-132	2	2019-02-11	0.0427392	0.309225	0.690775	0.12711
HCM-SANG-0266-C20	5	MG-132	2	2019-02-11	0.0337427	0.279103	0.720897	0.12711
HCM-SANG-0266-C20	5	MG-132	2	2019-02-11	0.0313071	0.269839	0.730161	0.12711
HCM-SANG-0266-C20	5	MG-132	2	2019-02-11	0.0411909	0.304437	0.695563	0.12711
HCM-SANG-0266-C20	5	MG-132	2	2019-02-11	0.0590115	0.352267	0.647733	0.12711
HCM-SANG-0266-C20	5	MG-132	2	2019-02-11	0.0701233	0.376038	0.623962	0.12711
HCM-SANG-0266-C20	80	MG-132	1	2019-02-05	0.052929	0.337531	0.662469	0.112668
HCM-SANG-0266-C20	80	MG-132	1	2019-02-05	0.0651915	0.365934	0.634066	0.112668
HCM-SANG-0266-C20	80	MG-132	1	2019-02-05	0.0500716	0.330097	0.669903	0.112668
HCM-SANG-0266-C20	80	MG-132	1	2019-02-05	0.0749449	0.385318	0.614682	0.112668
HCM-SANG-0266-C20	80	MG-132	1	2019-02-05	0.0543493	0.341099	0.658901	0.112668
HCM-SANG-0266-C20	80	MG-132	1	2019-02-05	0.0443572	0.314076	0.685924	0.112668
HCM-SANG-0266-C20	80	MG-132	2	2019-02-11	0.0295251	0.262695	0.737305	0.112668
HCM-SANG-0266-C20	80	MG-132	2	2019-02-11	0.0194501	0.214617	0.785383	0.112668
HCM-SANG-0266-C20	80	MG-132	2	2019-02-11	0.0410004	0.303838	0.696162	0.112668
HCM-SANG-0266-C20	80	MG-132	2	2019-02-11	0.0557063	0.344433	0.655567	0.112668
HCM-SANG-0266-C20	80	MG-132	2	2019-02-11	0.0536527	0.339359	0.660641	0.112668
HCM-SANG-0266-C20	80	MG-132	2	2019-02-11	0.0838835	0.401171	0.598829	0.112668
HCM-SANG-0266-C20	5	Venetoclax	1	2019-02-05	1.54921	0.92634	0.0736603	0.124701
HCM-SANG-0266-C20	5	Venetoclax	1	2019-02-05	9.44908	0.97985	0.02015	0.124701
HCM-SANG-0266-C20	5	Venetoclax	1	2019-02-05	4.80001	0.966576	0.0334237	0.124701
HCM-SANG-0266-C20	5	Venetoclax	2	2019-02-11	2.42385	0.945568	0.0544322	0.124701
HCM-SANG-0266-C20	5	Venetoclax	2	2019-02-11	4.91219	0.967138	0.0328623	0.124701
HCM-SANG-0266-C20	5	Venetoclax	2	2019-02-11	5.66617	0.970421	0.029579	0.124701
HCM-SANG-0266-C20	80	Venetoclax	1	2019-02-05	2.6181	0.948408	0.0515921	0.115566
HCM-SANG-0266-C20	80	Venetoclax	1	2019-02-05	8.96732	0.979034	0.0209664	0.115566
HCM-SANG-0266-C20	80	Venetoclax	1	2019-02-05	11.0348	0.982097	0.017903	0.115566
HCM-SANG-0266-C20	80	Venetoclax	2	2019-02-11	1.88217	0.935298	0.0647018	0.115566
HCM-SANG-0266-C20	80	Venetoclax	2	2019-02-11	3.39506	0.957057	0.0429432	0.115566
HCM-SANG-0266-C20	80	Venetoclax	2	2019-02-11	5.05734	0.967833	0.0321669	0.115566
HCM-SANG-0266-C20	5	AZD6738	1	2019-02-05	3.8338	0.831717	0.168283	0.0924914
HCM-SANG-0266-C20	5	AZD6738	1	2019-02-05	4.20275	0.839628	0.160372	0.0924914
HCM-SANG-0266-C20	5	AZD6738	1	2019-02-05	4.47748	0.844945	0.155055	0.0924914
HCM-SANG-0266-C20	5	AZD6738	2	2019-02-11	1.58077	0.744551	0.255449	0.0924914
HCM-SANG-0266-C20	5	AZD6738	2	2019-02-11	3.48533	0.823273	0.176727	0.0924914
HCM-SANG-0266-C20	5	AZD6738	2	2019-02-11	2.81325	0.80342	0.19658	0.0924914
HCM-SANG-0266-C20	80	AZD6738	1	2019-02-05	3.33858	0.819381	0.180619	0.113421
HCM-SANG-0266-C20	80	AZD6738	1	2019-02-05	4.17252	0.839015	0.160985	0.113421
HCM-SANG-0266-C20	80	AZD6738	1	2019-02-05	4.57699	0.846765	0.153235	0.113421
HCM-SANG-0266-C20	80	AZD6738	2	2019-02-11	3.98229	0.835017	0.164983	0.113421
HCM-SANG-0266-C20	80	AZD6738	2	2019-02-11	1.75693	0.755887	0.244113	0.113421
HCM-SANG-0266-C20	80	AZD6738	2	2019-02-11	3.90906	0.83341	0.16659	0.113421
HCM-SANG-0266-C20	5	Vinorelbine	1	2019-02-05	0.0830857	0.890911	0.109089	0.124407
HCM-SANG-0266-C20	5	Vinorelbine	1	2019-02-05	0.0387736	0.832703	0.167297	0.124407
HCM-SANG-0266-C20	5	Vinorelbine	1	2019-02-05	0.0699092	0.87917	0.12083	0.124407
HCM-SANG-0266-C20	5	Vinorelbine	2	2019-02-11	0.031757	0.814796	0.185204	0.124407
HCM-SANG-0266-C20	5	Vinorelbine	2	2019-02-11	0.0411255	0.837781	0.162219	0.124407
HCM-SANG-0266-C20	5	Vinorelbine	2	2019-02-11	0.0361861	0.826627	0.173373	0.124407
HCM-SANG-0266-C20	80	Vinorelbine	1	2019-02-05	0.0530007	0.858562	0.141438	0.125018
HCM-SANG-0266-C20	80	Vinorelbine	1	2019-02-05	0.119016	0.912643	0.0873566	0.125018
HCM-SANG-0266-C20	80	Vinorelbine	1	2019-02-05	0.0476184	0.850009	0.149991	0.125018
HCM-SANG-0266-C20	80	Vinorelbine	2	2019-02-11	0.04281	0.841189	0.158811	0.125018
HCM-SANG-0266-C20	80	Vinorelbine	2	2019-02-11	0.0271597	0.800048	0.199952	0.125018
HCM-SANG-0266-C20	80	Vinorelbine	2	2019-02-11	0.0335333	0.819782	0.180218	0.125018
HCM-SANG-0266-C20	5	Tivozanib	1	2019-02-05	8.47127	0.978111	0.0218894	0.0810279
HCM-SANG-0266-C20	5	Tivozanib	1	2019-02-05	10.141	0.980905	0.0190952	0.0810279
HCM-SANG-0266-C20	5	Tivozanib	1	2019-02-05	10.4236	0.981301	0.0186992	0.0810279
HCM-SANG-0266-C20	5	Tivozanib	2	2019-02-11	8.7944	0.978722	0.021278	0.0810279
HCM-SANG-0266-C20	5	Tivozanib	2	2019-02-11	9.72113	0.98028	0.0197199	0.0810279
HCM-SANG-0266-C20	5	Tivozanib	2	2019-02-11	9.04049	0.979162	0.0208376	0.0810279
HCM-SANG-0266-C20	80	Tivozanib	1	2019-02-05	8.91738	0.978945	0.0210553	0.1417
HCM-SANG-0266-C20	80	Tivozanib	1	2019-02-05	7.66775	0.976401	0.0235985	0.1417
HCM-SANG-0266-C20	80	Tivozanib	1	2019-02-05	8.23331	0.977634	0.0223658	0.1417
HCM-SANG-0266-C20	80	Tivozanib	2	2019-02-11	9.56264	0.980032	0.0199679	0.1417
HCM-SANG-0266-C20	80	Tivozanib	2	2019-02-11	9.02429	0.979134	0.0208659	0.1417
HCM-SANG-0266-C20	80	Tivozanib	2	2019-02-11	9.20221	0.979441	0.0205592	0.1417
HCM-SANG-0266-C20	5	AZD0156	1	2019-02-05	40.6753	0.980945	0.0190553	0.0824542
HCM-SANG-0266-C20	5	AZD0156	1	2019-02-05	29.8636	0.975923	0.0240768	0.0824542
HCM-SANG-0266-C20	5	AZD0156	1	2019-02-05	12.8509	0.955334	0.0446659	0.0824542
HCM-SANG-0266-C20	5	AZD0156	2	2019-02-11	8.48073	0.940319	0.0596807	0.0824542
HCM-SANG-0266-C20	5	AZD0156	2	2019-02-11	5.14577	0.916877	0.0831227	0.0824542
HCM-SANG-0266-C20	5	AZD0156	2	2019-02-11	17.8446	0.964739	0.035261	0.0824542
HCM-SANG-0266-C20	80	AZD0156	1	2019-02-05	9.15571	0.943372	0.0566278	0.144619
HCM-SANG-0266-C20	80	AZD0156	1	2019-02-05	24.3314	0.971938	0.0280621	0.144619
HCM-SANG-0266-C20	80	AZD0156	1	2019-02-05	11.1039	0.950479	0.0495212	0.144619
HCM-SANG-0266-C20	80	AZD0156	2	2019-02-11	29.7483	0.975853	0.0241469	0.144619
HCM-SANG-0266-C20	80	AZD0156	2	2019-02-11	4.56417	0.910281	0.0897191	0.144619
HCM-SANG-0266-C20	80	AZD0156	2	2019-02-11	16.9301	0.963363	0.0366371	0.144619
HCM-SANG-0266-C20	5	AZD6482	1	2019-02-05	101.704	0.980947	0.0190532	0.106992
HCM-SANG-0266-C20	5	AZD6482	1	2019-02-05	61.776	0.972259	0.0277413	0.106992
HCM-SANG-0266-C20	5	AZD6482	1	2019-02-05	22.1369	0.942056	0.0579435	0.106992
HCM-SANG-0266-C20	5	AZD6482	2	2019-02-11	68.0793	0.974199	0.0258014	0.106992
HCM-SANG-0266-C20	5	AZD6482	2	2019-02-11	10.1871	0.903681	0.0963193	0.106992
HCM-SANG-0266-C20	5	AZD6482	2	2019-02-11	69.4529	0.974581	0.0254185	0.106992
HCM-SANG-0266-C20	80	AZD6482	1	2019-02-05	42.0409	0.963183	0.0368168	0.162568
HCM-SANG-0266-C20	80	AZD6482	1	2019-02-05	65.201	0.973352	0.0266478	0.162568
HCM-SANG-0266-C20	80	AZD6482	1	2019-02-05	62.388	0.972462	0.0275384	0.162568
HCM-SANG-0266-C20	80	AZD6482	2	2019-02-11	41.147	0.962605	0.0373953	0.162568
HCM-SANG-0266-C20	80	AZD6482	2	2019-02-11	16.9092	0.930485	0.0695148	0.162568
HCM-SANG-0266-C20	80	AZD6482	2	2019-02-11	24.2411	0.945572	0.0544282	0.162568
HCM-SANG-0266-C20	5	BMS-754807	1	2019-02-05	0.612846	0.634452	0.365548	0.110957
HCM-SANG-0266-C20	5	BMS-754807	1	2019-02-05	0.374361	0.57305	0.42695	0.110957
HCM-SANG-0266-C20	5	BMS-754807	1	2019-02-05	0.300685	0.545267	0.454733	0.110957
HCM-SANG-0266-C20	5	BMS-754807	2	2019-02-11	0.219661	0.505216	0.494784	0.110957
HCM-SANG-0266-C20	5	BMS-754807	2	2019-02-11	0.169717	0.472272	0.527728	0.110957
HCM-SANG-0266-C20	5	BMS-754807	2	2019-02-11	0.289015	0.54023	0.45977	0.110957
HCM-SANG-0266-C20	80	BMS-754807	1	2019-02-05	0.486681	0.60597	0.39403	0.121672
HCM-SANG-0266-C20	80	BMS-754807	1	2019-02-05	0.641314	0.640003	0.359997	0.121672
HCM-SANG-0266-C20	80	BMS-754807	1	2019-02-05	0.478982	0.603983	0.396017	0.121672
HCM-SANG-0266-C20	80	BMS-754807	2	2019-02-11	0.598327	0.631512	0.368488	0.121672
HCM-SANG-0266-C20	80	BMS-754807	2	2019-02-11	0.190181	0.486804	0.513196	0.121672
HCM-SANG-0266-C20	80	BMS-754807	2	2019-02-11	0.377218	0.57401	0.42599	0.121672
HCM-SANG-0270-C20	5	Camptothecin	1	2018-10-15	0.0649461	0.86334	0.13666	0.127686
HCM-SANG-0270-C20	5	Camptothecin	1	2018-10-15	0.0363048	0.817006	0.182994	0.127686
HCM-SANG-0270-C20	5	Camptothecin	1	2018-10-15	0.0684163	0.867063	0.132937	0.127686
HCM-SANG-0270-C20	5	Camptothecin	2	2018-10-23	0.0825818	0.879931	0.120069	0.127686
HCM-SANG-0270-C20	5	Camptothecin	2	2018-10-23	0.122144	0.903764	0.0962363	0.127686
HCM-SANG-0270-C20	5	Camptothecin	2	2018-10-23	0.0708103	0.869484	0.130516	0.127686
HCM-SANG-0270-C20	80	Camptothecin	1	2018-10-15	0.134302	0.908957	0.0910426	0.101193
HCM-SANG-0270-C20	80	Camptothecin	1	2018-10-15	0.147883	0.914003	0.085997	0.101193
HCM-SANG-0270-C20	80	Camptothecin	1	2018-10-15	0.226255	0.933664	0.0663362	0.101193
HCM-SANG-0270-C20	80	Camptothecin	2	2018-10-23	0.116931	0.901301	0.0986991	0.101193
HCM-SANG-0270-C20	80	Camptothecin	2	2018-10-23	0.133399	0.908595	0.0914047	0.101193
HCM-SANG-0270-C20	80	Camptothecin	2	2018-10-23	0.067108	0.86569	0.13431	0.101193
HCM-SANG-0270-C20	5	Cisplatin	1	2018-10-15	8.69055	0.931966	0.0680345	0.14036
HCM-SANG-0270-C20	5	Cisplatin	1	2018-10-15	7.13775	0.923202	0.0767979	0.14036
HCM-SANG-0270-C20	5	Cisplatin	1	2018-10-15	37.6154	0.974153	0.0258472	0.14036
HCM-SANG-0270-C20	5	Cisplatin	2	2018-10-23	6.16376	0.91609	0.0839104	0.14036
HCM-SANG-0270-C20	5	Cisplatin	2	2018-10-23	8.58551	0.931449	0.0685507	0.14036
HCM-SANG-0270-C20	5	Cisplatin	2	2018-10-23	4.77714	0.9025	0.0975	0.14036
HCM-SANG-0270-C20	80	Cisplatin	1	2018-10-15	11.1998	0.942013	0.0579873	0.110455
HCM-SANG-0270-C20	80	Cisplatin	1	2018-10-15	13.0094	0.947328	0.0526723	0.110455
HCM-SANG-0270-C20	80	Cisplatin	1	2018-10-15	14.9184	0.951811	0.0481894	0.110455
HCM-SANG-0270-C20	80	Cisplatin	2	2018-10-23	5.7466	0.912511	0.0874889	0.110455
HCM-SANG-0270-C20	80	Cisplatin	2	2018-10-23	10.8176	0.940717	0.0592834	0.110455
HCM-SANG-0270-C20	80	Cisplatin	2	2018-10-23	4.50457	0.899139	0.100861	0.110455
HCM-SANG-0270-C20	5	Docetaxel	1	2018-10-15	0.0122368	0.89077	0.10923	0.0795742
HCM-SANG-0270-C20	5	Docetaxel	1	2018-10-15	0.00781183	0.860544	0.139456	0.0795742
HCM-SANG-0270-C20	5	Docetaxel	1	2018-10-15	0.0134162	0.896324	0.103676	0.0795742
HCM-SANG-0270-C20	5	Docetaxel	2	2018-10-23	0.0151675	0.903394	0.0966063	0.0795742
HCM-SANG-0270-C20	5	Docetaxel	2	2018-10-23	0.0433881	0.949502	0.0504982	0.0795742
HCM-SANG-0270-C20	5	Docetaxel	2	2018-10-23	0.127879	0.975617	0.0243832	0.0795742
HCM-SANG-0270-C20	80	Docetaxel	1	2018-10-15	0.0221844	0.922947	0.0770528	0.0974384
HCM-SANG-0270-C20	80	Docetaxel	1	2018-10-15	0.0472835	0.952254	0.0477464	0.0974384
HCM-SANG-0270-C20	80	Docetaxel	1	2018-10-15	0.0198378	0.917559	0.082441	0.0974384
HCM-SANG-0270-C20	80	Docetaxel	2	2018-10-23	0.00437788	0.813864	0.186136	0.0974384
HCM-SANG-0270-C20	80	Docetaxel	2	2018-10-23	0.0025527	0.763102	0.236898	0.0974384
HCM-SANG-0270-C20	80	Docetaxel	2	2018-10-23	0.00339382	0.790724	0.209276	0.0974384
HCM-SANG-0270-C20	5	Navitoclax	1	2018-10-15	0.464012	0.775694	0.224306	0.125022
HCM-SANG-0270-C20	5	Navitoclax	1	2018-10-15	0.525381	0.787615	0.212385	0.125022
HCM-SANG-0270-C20	5	Navitoclax	1	2018-10-15	0.568688	0.795036	0.204964	0.125022
HCM-SANG-0270-C20	5	Navitoclax	2	2018-10-23	0.393974	0.759483	0.240517	0.125022
HCM-SANG-0270-C20	5	Navitoclax	2	2018-10-23	0.823167	0.827727	0.172273	0.125022
HCM-SANG-0270-C20	5	Navitoclax	2	2018-10-23	1.0644	0.848451	0.151549	0.125022
HCM-SANG-0270-C20	80	Navitoclax	1	2018-10-15	0.621806	0.803229	0.196771	0.163541
HCM-SANG-0270-C20	80	Navitoclax	1	2018-10-15	0.399331	0.760842	0.239158	0.163541
HCM-SANG-0270-C20	80	Navitoclax	1	2018-10-15	1.26274	0.861291	0.138709	0.163541
HCM-SANG-0270-C20	80	Navitoclax	2	2018-10-23	0.385829	0.757373	0.242627	0.163541
HCM-SANG-0270-C20	80	Navitoclax	2	2018-10-23	1.30624	0.863745	0.136255	0.163541
HCM-SANG-0270-C20	80	Navitoclax	2	2018-10-23	0.827997	0.828217	0.171783	0.163541
HCM-SANG-0270-C20	5	Vorinostat	1	2018-10-15	4.14211	0.82826	0.17174	0.126065
HCM-SANG-0270-C20	5	Vorinostat	1	2018-10-15	4.6697	0.838117	0.161883	0.126065
HCM-SANG-0270-C20	5	Vorinostat	1	2018-10-15	4.01796	0.825701	0.174299	0.126065
HCM-SANG-0270-C20	5	Vorinostat	2	2018-10-23	3.64472	0.817346	0.182654	0.126065
HCM-SANG-0270-C20	5	Vorinostat	2	2018-10-23	5.52067	0.851268	0.148732	0.126065
HCM-SANG-0270-C20	5	Vorinostat	2	2018-10-23	6.30933	0.86124	0.13876	0.126065
HCM-SANG-0270-C20	80	Vorinostat	1	2018-10-15	6.07042	0.858405	0.141595	0.126244
HCM-SANG-0270-C20	80	Vorinostat	1	2018-10-15	5.91774	0.856513	0.143487	0.126244
HCM-SANG-0270-C20	80	Vorinostat	1	2018-10-15	8.50879	0.88189	0.11811	0.126244
HCM-SANG-0270-C20	80	Vorinostat	2	2018-10-23	5.59781	0.852326	0.147674	0.126244
HCM-SANG-0270-C20	80	Vorinostat	2	2018-10-23	4.17917	0.829005	0.170995	0.126244
HCM-SANG-0270-C20	80	Vorinostat	2	2018-10-23	3.03795	0.801125	0.198875	0.126244
HCM-SANG-0270-C20	5	Nilotinib	1	2018-10-15	78.4145	0.970712	0.0292885	0.0661991
HCM-SANG-0270-C20	5	Nilotinib	1	2018-10-15	42.8956	0.95604	0.0439598	0.0661991
HCM-SANG-0270-C20	5	Nilotinib	1	2018-10-15	84.9647	0.97228	0.0277196	0.0661991
HCM-SANG-0270-C20	5	Nilotinib	2	2018-10-23	50.3206	0.960461	0.0395393	0.0661991
HCM-SANG-0270-C20	5	Nilotinib	2	2018-10-23	150.514	0.981382	0.0186176	0.0661991
HCM-SANG-0270-C20	5	Nilotinib	2	2018-10-23	117.754	0.977889	0.0221111	0.0661991
HCM-SANG-0270-C20	80	Nilotinib	1	2018-10-15	28.2439	0.942333	0.0576668	0.115142
HCM-SANG-0270-C20	80	Nilotinib	1	2018-10-15	81.6375	0.971509	0.0284907	0.115142
HCM-SANG-0270-C20	80	Nilotinib	1	2018-10-15	17.9779	0.92355	0.07645	0.115142
HCM-SANG-0270-C20	80	Nilotinib	2	2018-10-23	58.8542	0.964405	0.0355952	0.115142
HCM-SANG-0270-C20	80	Nilotinib	2	2018-10-23	71.1205	0.968691	0.0313086	0.115142
HCM-SANG-0270-C20	80	Nilotinib	2	2018-10-23	47.0919	0.958675	0.0413246	0.115142
HCM-SANG-0270-C20	5	Olaparib	1	2018-10-15	14.3896	0.912594	0.0874057	0.171818
HCM-SANG-0270-C20	5	Olaparib	1	2018-10-15	16.4239	0.919243	0.0807569	0.171818
HCM-SANG-0270-C20	5	Olaparib	1	2018-10-15	28.6341	0.942836	0.0571638	0.171818
HCM-SANG-0270-C20	5	Olaparib	2	2018-10-23	15.118	0.915126	0.0848737	0.171818
HCM-SANG-0270-C20	5	Olaparib	2	2018-10-23	19.7132	0.927746	0.0722544	0.171818
HCM-SANG-0270-C20	5	Olaparib	2	2018-10-23	9.89195	0.89141	0.10859	0.171818
HCM-SANG-0270-C20	80	Olaparib	1	2018-10-15	10.3858	0.894364	0.105636	0.116683
HCM-SANG-0270-C20	80	Olaparib	1	2018-10-15	20.5226	0.929517	0.0704826	0.116683
HCM-SANG-0270-C20	80	Olaparib	1	2018-10-15	29.1003	0.943423	0.0565766	0.116683
HCM-SANG-0270-C20	80	Olaparib	2	2018-10-23	21.0643	0.930645	0.0693546	0.116683
HCM-SANG-0270-C20	80	Olaparib	2	2018-10-23	116.089	0.977668	0.0223317	0.116683
HCM-SANG-0270-C20	80	Olaparib	2	2018-10-23	18.9713	0.926023	0.0739773	0.116683
HCM-SANG-0270-C20	5	Axitinib	1	2018-10-15	8.35395	0.880689	0.119311	0.144874
HCM-SANG-0270-C20	5	Axitinib	1	2018-10-15	4.6111	0.837096	0.162904	0.144874
HCM-SANG-0270-C20	5	Axitinib	1	2018-10-15	6.41948	0.862499	0.137501	0.144874
HCM-SANG-0270-C20	5	Axitinib	2	2018-10-23	5.50281	0.851021	0.148979	0.144874
HCM-SANG-0270-C20	5	Axitinib	2	2018-10-23	13.6309	0.909749	0.0902511	0.144874
HCM-SANG-0270-C20	5	Axitinib	2	2018-10-23	13.3816	0.908763	0.091237	0.144874
HCM-SANG-0270-C20	80	Axitinib	1	2018-10-15	13.2102	0.908069	0.0919308	0.0934362
HCM-SANG-0270-C20	80	Axitinib	1	2018-10-15	16.6871	0.920014	0.0799858	0.0934362
HCM-SANG-0270-C20	80	Axitinib	1	2018-10-15	24.8217	0.93741	0.0625898	0.0934362
HCM-SANG-0270-C20	80	Axitinib	2	2018-10-23	9.07116	0.886007	0.113993	0.0934362
HCM-SANG-0270-C20	80	Axitinib	2	2018-10-23	5.33494	0.848639	0.151361	0.0934362
HCM-SANG-0270-C20	80	Axitinib	2	2018-10-23	5.31264	0.848315	0.151685	0.0934362
HCM-SANG-0270-C20	5	AZD7762	1	2018-10-15	0.263222	0.717272	0.282728	0.125015
HCM-SANG-0270-C20	5	AZD7762	1	2018-10-15	0.284062	0.725476	0.274524	0.125015
HCM-SANG-0270-C20	5	AZD7762	1	2018-10-15	0.310605	0.734963	0.265037	0.125015
HCM-SANG-0270-C20	5	AZD7762	2	2018-10-23	0.595688	0.799315	0.200685	0.125015
HCM-SANG-0270-C20	5	AZD7762	2	2018-10-23	0.707866	0.814786	0.185214	0.125015
HCM-SANG-0270-C20	5	AZD7762	2	2018-10-23	0.821218	0.827528	0.172472	0.125015
HCM-SANG-0270-C20	80	AZD7762	1	2018-10-15	0.937413	0.838416	0.161584	0.113301
HCM-SANG-0270-C20	80	AZD7762	1	2018-10-15	0.741559	0.818833	0.181167	0.113301
HCM-SANG-0270-C20	80	AZD7762	1	2018-10-15	1.40857	0.869105	0.130895	0.113301
HCM-SANG-0270-C20	80	AZD7762	2	2018-10-23	0.392467	0.759096	0.240904	0.113301
HCM-SANG-0270-C20	80	AZD7762	2	2018-10-23	0.329714	0.741223	0.258777	0.113301
HCM-SANG-0270-C20	80	AZD7762	2	2018-10-23	0.471532	0.777256	0.222744	0.113301
HCM-SANG-0270-C20	5	SB216763	1	2018-10-15	13.8675	0.910661	0.0893393	0.115737
HCM-SANG-0270-C20	5	SB216763	1	2018-10-15	16.9048	0.920639	0.0793612	0.115737
HCM-SANG-0270-C20	5	SB216763	1	2018-10-15	34.4913	0.949294	0.0507063	0.115737
HCM-SANG-0270-C20	5	SB216763	2	2018-10-23	20.6203	0.929724	0.0702758	0.115737
HCM-SANG-0270-C20	5	SB216763	2	2018-10-23	61.7782	0.965551	0.0344489	0.115737
HCM-SANG-0270-C20	5	SB216763	2	2018-10-23	31.7885	0.946545	0.0534553	0.115737
HCM-SANG-0270-C20	80	SB216763	1	2018-10-15	133.175	0.979712	0.0202884	0.0924601
HCM-SANG-0270-C20	80	SB216763	1	2018-10-15	25.7296	0.938814	0.061186	0.0924601
HCM-SANG-0270-C20	80	SB216763	1	2018-10-15	113.079	0.977256	0.0227442	0.0924601
HCM-SANG-0270-C20	80	SB216763	2	2018-10-23	31.589	0.946327	0.0536726	0.0924601
HCM-SANG-0270-C20	80	SB216763	2	2018-10-23	20.3997	0.929255	0.0707446	0.0924601
HCM-SANG-0270-C20	80	SB216763	2	2018-10-23	26.2341	0.939562	0.0604382	0.0924601
HCM-SANG-0270-C20	5	KU-55933	1	2018-10-15	29.9545	0.944462	0.0555376	0.0957888
HCM-SANG-0270-C20	5	KU-55933	1	2018-10-15	63.4933	0.966183	0.0338165	0.0957888
HCM-SANG-0270-C20	5	KU-55933	1	2018-10-15	103.067	0.975742	0.0242579	0.0957888
HCM-SANG-0270-C20	5	KU-55933	2	2018-10-23	37.2941	0.951809	0.0481911	0.0957888
HCM-SANG-0270-C20	5	KU-55933	2	2018-10-23	79.2119	0.970914	0.0290862	0.0957888
HCM-SANG-0270-C20	5	KU-55933	2	2018-10-23	180.302	0.98361	0.0163902	0.0957888
HCM-SANG-0270-C20	80	KU-55933	1	2018-10-15	36.0512	0.950732	0.0492685	0.126133
HCM-SANG-0270-C20	80	KU-55933	1	2018-10-15	87.4638	0.972828	0.0271721	0.126133
HCM-SANG-0270-C20	80	KU-55933	1	2018-10-15	72.944	0.969227	0.0307728	0.126133
HCM-SANG-0270-C20	80	KU-55933	2	2018-10-23	48.9213	0.95971	0.0402899	0.126133
HCM-SANG-0270-C20	80	KU-55933	2	2018-10-23	40.8875	0.954629	0.0453709	0.126133
HCM-SANG-0270-C20	80	KU-55933	2	2018-10-23	54.9881	0.96274	0.0372599	0.126133
HCM-SANG-0270-C20	5	Afatinib	1	2018-10-15	0.232087	0.623709	0.376291	0.148337
HCM-SANG-0270-C20	5	Afatinib	1	2018-10-15	0.217608	0.616018	0.383982	0.148337
HCM-SANG-0270-C20	5	Afatinib	1	2018-10-15	0.119537	0.543092	0.456908	0.148337
HCM-SANG-0270-C20	5	Afatinib	2	2018-10-23	0.683439	0.74494	0.25506	0.148337
HCM-SANG-0270-C20	5	Afatinib	2	2018-10-23	1.16906	0.797577	0.202423	0.148337
HCM-SANG-0270-C20	5	Afatinib	2	2018-10-23	1.31202	0.808052	0.191948	0.148337
HCM-SANG-0270-C20	80	Afatinib	1	2018-10-15	24.7756	0.965612	0.0343885	0.108814
HCM-SANG-0270-C20	80	Afatinib	1	2018-10-15	14.4598	0.950819	0.0491811	0.108814
HCM-SANG-0270-C20	80	Afatinib	1	2018-10-15	23.2393	0.964093	0.0359066	0.108814
HCM-SANG-0270-C20	80	Afatinib	2	2018-10-23	0.414039	0.690786	0.309214	0.108814
HCM-SANG-0270-C20	80	Afatinib	2	2018-10-23	1.19294	0.799435	0.200565	0.108814
HCM-SANG-0270-C20	80	Afatinib	2	2018-10-23	0.487484	0.708894	0.291106	0.108814
HCM-SANG-0270-C20	5	Staurosporine	1	2018-10-15	0.0238457	0.33096	0.66904	0.0727163
HCM-SANG-0270-C20	5	Staurosporine	1	2018-10-15	0.0358014	0.384048	0.615952	0.0727163
HCM-SANG-0270-C20	5	Staurosporine	1	2018-10-15	0.0303476	0.362149	0.637851	0.0727163
HCM-SANG-0270-C20	5	Staurosporine	1	2018-10-15	0.0243487	0.33362	0.66638	0.0727163
HCM-SANG-0270-C20	5	Staurosporine	1	2018-10-15	0.0218912	0.320145	0.679855	0.0727163
HCM-SANG-0270-C20	5	Staurosporine	1	2018-10-15	0.0715436	0.478796	0.521204	0.0727163
HCM-SANG-0270-C20	5	Staurosporine	2	2018-10-23	0.0524507	0.435871	0.564129	0.0727163
HCM-SANG-0270-C20	5	Staurosporine	2	2018-10-23	0.0451896	0.415482	0.584518	0.0727163
HCM-SANG-0270-C20	5	Staurosporine	2	2018-10-23	0.0676547	0.471038	0.528962	0.0727163
HCM-SANG-0270-C20	5	Staurosporine	2	2018-10-23	0.0315971	0.36746	0.63254	0.0727163
HCM-SANG-0270-C20	5	Staurosporine	2	2018-10-23	0.0558996	0.444636	0.555364	0.0727163
HCM-SANG-0270-C20	5	Staurosporine	2	2018-10-23	0.0661223	0.467861	0.532139	0.0727163
HCM-SANG-0270-C20	80	Staurosporine	1	2018-10-15	0.0677024	0.471136	0.528864	0.0528542
HCM-SANG-0270-C20	80	Staurosporine	1	2018-10-15	0.0600342	0.454487	0.545513	0.0528542
HCM-SANG-0270-C20	80	Staurosporine	1	2018-10-15	0.0632864	0.461787	0.538213	0.0528542
HCM-SANG-0270-C20	80	Staurosporine	1	2018-10-15	0.0610012	0.456697	0.543303	0.0528542
HCM-SANG-0270-C20	80	Staurosporine	1	2018-10-15	0.0725836	0.480801	0.519199	0.0528542
HCM-SANG-0270-C20	80	Staurosporine	1	2018-10-15	0.0473068	0.421727	0.578273	0.0528542
HCM-SANG-0270-C20	80	Staurosporine	2	2018-10-23	0.011511	0.243981	0.756019	0.0528542
HCM-SANG-0270-C20	80	Staurosporine	2	2018-10-23	0.0147609	0.272283	0.727717	0.0528542
HCM-SANG-0270-C20	80	Staurosporine	2	2018-10-23	0.00995272	0.228185	0.771815	0.0528542
HCM-SANG-0270-C20	80	Staurosporine	2	2018-10-23	0.0118593	0.247289	0.752711	0.0528542
HCM-SANG-0270-C20	80	Staurosporine	2	2018-10-23	0.00731191	0.196688	0.803312	0.0528542
HCM-SANG-0270-C20	80	Staurosporine	2	2018-10-23	0.0114554	0.243446	0.756554	0.0528542
HCM-SANG-0270-C20	5	NU7441	1	2018-10-15	15.7607	0.917215	0.0827846	0.104023
HCM-SANG-0270-C20	5	NU7441	1	2018-10-15	17.5751	0.922489	0.0775114	0.104023
HCM-SANG-0270-C20	5	NU7441	1	2018-10-15	37.6019	0.952067	0.0479329	0.104023
HCM-SANG-0270-C20	5	NU7441	2	2018-10-23	106.098	0.976225	0.0237747	0.104023
HCM-SANG-0270-C20	5	NU7441	2	2018-10-23	137.318	0.980143	0.0198573	0.104023
HCM-SANG-0270-C20	5	NU7441	2	2018-10-23	191.692	0.984306	0.0156942	0.104023
HCM-SANG-0270-C20	80	NU7441	1	2018-10-15	48.4451	0.959447	0.0405532	0.103847
HCM-SANG-0270-C20	80	NU7441	1	2018-10-15	123.948	0.978666	0.0213337	0.103847
HCM-SANG-0270-C20	80	NU7441	1	2018-10-15	20.1685	0.928756	0.0712445	0.103847
HCM-SANG-0270-C20	80	NU7441	2	2018-10-23	10.6001	0.895585	0.104415	0.103847
HCM-SANG-0270-C20	80	NU7441	2	2018-10-23	18.5051	0.924887	0.0751129	0.103847
HCM-SANG-0270-C20	80	NU7441	2	2018-10-23	11.6925	0.901298	0.0987019	0.103847
HCM-SANG-0270-C20	5	Wee1 Inhibitor	1	2018-10-15	2.23609	0.772091	0.227909	0.132092
HCM-SANG-0270-C20	5	Wee1 Inhibitor	1	2018-10-15	2.91917	0.797467	0.202533	0.132092
HCM-SANG-0270-C20	5	Wee1 Inhibitor	1	2018-10-15	2.79225	0.793346	0.206654	0.132092
HCM-SANG-0270-C20	5	Wee1 Inhibitor	2	2018-10-23	3.50545	0.813943	0.186057	0.132092
HCM-SANG-0270-C20	5	Wee1 Inhibitor	2	2018-10-23	6.92384	0.867907	0.132093	0.132092
HCM-SANG-0270-C20	5	Wee1 Inhibitor	2	2018-10-23	6.19671	0.859922	0.140078	0.132092
HCM-SANG-0270-C20	80	Wee1 Inhibitor	1	2018-10-15	30.6385	0.945262	0.0547383	0.101881
HCM-SANG-0270-C20	80	Wee1 Inhibitor	1	2018-10-15	23.2271	0.934744	0.0652564	0.101881
HCM-SANG-0270-C20	80	Wee1 Inhibitor	1	2018-10-15	78.784	0.970806	0.0291943	0.101881
HCM-SANG-0270-C20	80	Wee1 Inhibitor	2	2018-10-23	7.09489	0.86962	0.13038	0.101881
HCM-SANG-0270-C20	80	Wee1 Inhibitor	2	2018-10-23	9.08292	0.886089	0.113911	0.101881
HCM-SANG-0270-C20	80	Wee1 Inhibitor	2	2018-10-23	4.41818	0.83361	0.16639	0.101881
HCM-SANG-0270-C20	5	Nutlin-3a (-)	1	2018-10-15	3.01824	0.80053	0.19947	0.139116
HCM-SANG-0270-C20	5	Nutlin-3a (-)	1	2018-10-15	3.78832	0.820686	0.179314	0.139116
HCM-SANG-0270-C20	5	Nutlin-3a (-)	1	2018-10-15	3.30681	0.808778	0.191222	0.139116
HCM-SANG-0270-C20	5	Nutlin-3a (-)	2	2018-10-23	5.61857	0.852608	0.147392	0.139116
HCM-SANG-0270-C20	5	Nutlin-3a (-)	2	2018-10-23	6.47246	0.863094	0.136906	0.139116
HCM-SANG-0270-C20	5	Nutlin-3a (-)	2	2018-10-23	9.07105	0.886006	0.113994	0.139116
HCM-SANG-0270-C20	80	Nutlin-3a (-)	1	2018-10-15	26.4366	0.939856	0.0601444	0.116847
HCM-SANG-0270-C20	80	Nutlin-3a (-)	1	2018-10-15	45.316	0.957608	0.0423924	0.116847
HCM-SANG-0270-C20	80	Nutlin-3a (-)	1	2018-10-15	48.2316	0.959327	0.0406726	0.116847
HCM-SANG-0270-C20	80	Nutlin-3a (-)	2	2018-10-23	7.38343	0.872386	0.127614	0.116847
HCM-SANG-0270-C20	80	Nutlin-3a (-)	2	2018-10-23	18.0506	0.923738	0.0762621	0.116847
HCM-SANG-0270-C20	80	Nutlin-3a (-)	2	2018-10-23	14.7671	0.91393	0.0860704	0.116847
HCM-SANG-0270-C20	5	PD173074	1	2018-10-15	12.5984	0.905482	0.0945175	0.108375
HCM-SANG-0270-C20	5	PD173074	1	2018-10-15	89.2085	0.973195	0.0268049	0.108375
HCM-SANG-0270-C20	5	PD173074	1	2018-10-15	131.57	0.979539	0.0204615	0.108375
HCM-SANG-0270-C20	5	PD173074	2	2018-10-23	80.5665	0.97125	0.02875	0.108375
HCM-SANG-0270-C20	5	PD173074	2	2018-10-23	27.7458	0.941675	0.0583246	0.108375
HCM-SANG-0270-C20	5	PD173074	2	2018-10-23	126.241	0.978938	0.0210622	0.108375
HCM-SANG-0270-C20	80	PD173074	1	2018-10-15	35.9869	0.950674	0.0493258	0.121609
HCM-SANG-0270-C20	80	PD173074	1	2018-10-15	134.397	0.979841	0.0201589	0.121609
HCM-SANG-0270-C20	80	PD173074	1	2018-10-15	83.2313	0.971885	0.028115	0.121609
HCM-SANG-0270-C20	80	PD173074	2	2018-10-23	109.462	0.976735	0.0232646	0.121609
HCM-SANG-0270-C20	80	PD173074	2	2018-10-23	48.8581	0.959675	0.0403246	0.121609
HCM-SANG-0270-C20	80	PD173074	2	2018-10-23	29.4409	0.943843	0.0561567	0.121609
HCM-SANG-0270-C20	5	ZM447439	1	2018-10-15	6.26866	0.860768	0.139232	0.0783901
HCM-SANG-0270-C20	5	ZM447439	1	2018-10-15	4.47021	0.834569	0.165431	0.0783901
HCM-SANG-0270-C20	5	ZM447439	1	2018-10-15	6.1754	0.859669	0.140331	0.0783901
HCM-SANG-0270-C20	5	ZM447439	2	2018-10-23	18.3795	0.924574	0.0754263	0.0783901
HCM-SANG-0270-C20	5	ZM447439	2	2018-10-23	25.025	0.937731	0.0622687	0.0783901
HCM-SANG-0270-C20	5	ZM447439	2	2018-10-23	86.7172	0.972667	0.027333	0.0783901
HCM-SANG-0270-C20	80	ZM447439	1	2018-10-15	27.0405	0.940712	0.0592881	0.0878491
HCM-SANG-0270-C20	80	ZM447439	1	2018-10-15	55.9345	0.963165	0.0368353	0.0878491
HCM-SANG-0270-C20	80	ZM447439	1	2018-10-15	24.1644	0.936344	0.0636564	0.0878491
HCM-SANG-0270-C20	80	ZM447439	2	2018-10-23	5.32163	0.848445	0.151555	0.0878491
HCM-SANG-0270-C20	80	ZM447439	2	2018-10-23	6.10159	0.858783	0.141217	0.0878491
HCM-SANG-0270-C20	80	ZM447439	2	2018-10-23	3.64063	0.817249	0.182751	0.0878491
HCM-SANG-0270-C20	5	Alisertib	1	2018-10-15	6.51536	0.863571	0.136429	0.132705
HCM-SANG-0270-C20	5	Alisertib	1	2018-10-15	2.14038	0.767778	0.232222	0.132705
HCM-SANG-0270-C20	5	Alisertib	1	2018-10-15	6.95523	0.868226	0.131774	0.132705
HCM-SANG-0270-C20	5	Alisertib	2	2018-10-23	47.8676	0.959122	0.0408782	0.132705
HCM-SANG-0270-C20	5	Alisertib	2	2018-10-23	26.0435	0.939282	0.0607181	0.132705
HCM-SANG-0270-C20	5	Alisertib	2	2018-10-23	105.796	0.976178	0.0238218	0.132705
HCM-SANG-0270-C20	80	Alisertib	1	2018-10-15	16.4047	0.919186	0.0808138	0.0976534
HCM-SANG-0270-C20	80	Alisertib	1	2018-10-15	43.6797	0.956563	0.0434369	0.0976534
HCM-SANG-0270-C20	80	Alisertib	1	2018-10-15	10.4451	0.894706	0.105294	0.0976534
HCM-SANG-0270-C20	80	Alisertib	2	2018-10-23	6.62778	0.8648	0.1352	0.0976534
HCM-SANG-0270-C20	80	Alisertib	2	2018-10-23	2.80232	0.793682	0.206318	0.0976534
HCM-SANG-0270-C20	80	Alisertib	2	2018-10-23	4.00613	0.825451	0.174549	0.0976534
HCM-SANG-0270-C20	5	RO-3306	1	2018-10-15	6.55019	0.863955	0.136045	0.0995098
HCM-SANG-0270-C20	5	RO-3306	1	2018-10-15	7.38466	0.872397	0.127603	0.0995098
HCM-SANG-0270-C20	5	RO-3306	1	2018-10-15	9.71592	0.890306	0.109694	0.0995098
HCM-SANG-0270-C20	5	RO-3306	2	2018-10-23	15.0224	0.914804	0.0851957	0.0995098
HCM-SANG-0270-C20	5	RO-3306	2	2018-10-23	49.2387	0.959883	0.0401166	0.0995098
HCM-SANG-0270-C20	5	RO-3306	2	2018-10-23	39.1188	0.953292	0.0467078	0.0995098
HCM-SANG-0270-C20	80	RO-3306	1	2018-10-15	15.306	0.915751	0.0842491	0.0885089
HCM-SANG-0270-C20	80	RO-3306	1	2018-10-15	29.7265	0.94419	0.0558104	0.0885089
HCM-SANG-0270-C20	80	RO-3306	1	2018-10-15	20.9867	0.930487	0.0695135	0.0885089
HCM-SANG-0270-C20	80	RO-3306	2	2018-10-23	6.60602	0.864565	0.135435	0.0885089
HCM-SANG-0270-C20	80	RO-3306	2	2018-10-23	6.89013	0.867563	0.132437	0.0885089
HCM-SANG-0270-C20	80	RO-3306	2	2018-10-23	10.2089	0.893329	0.106671	0.0885089
HCM-SANG-0270-C20	5	MK-2206	1	2018-10-15	18.981	0.926046	0.0739543	0.0970013
HCM-SANG-0270-C20	5	MK-2206	1	2018-10-15	11.5399	0.900547	0.0994531	0.0970013
HCM-SANG-0270-C20	5	MK-2206	1	2018-10-15	19.2755	0.926741	0.0732589	0.0970013
HCM-SANG-0270-C20	5	MK-2206	2	2018-10-23	15.4995	0.916382	0.0836181	0.0970013
HCM-SANG-0270-C20	5	MK-2206	2	2018-10-23	26.1246	0.939401	0.0605987	0.0970013
HCM-SANG-0270-C20	5	MK-2206	2	2018-10-23	23.1807	0.934662	0.0653381	0.0970013
HCM-SANG-0270-C20	80	MK-2206	1	2018-10-15	90.8622	0.973532	0.0264676	0.0669521
HCM-SANG-0270-C20	80	MK-2206	1	2018-10-15	131.052	0.979482	0.020518	0.0669521
HCM-SANG-0270-C20	80	MK-2206	1	2018-10-15	159.671	0.982141	0.0178591	0.0669521
HCM-SANG-0270-C20	80	MK-2206	2	2018-10-23	11.6068	0.900878	0.099122	0.0669521
HCM-SANG-0270-C20	80	MK-2206	2	2018-10-23	92.0127	0.973761	0.0262388	0.0669521
HCM-SANG-0270-C20	80	MK-2206	2	2018-10-23	11.0075	0.89781	0.10219	0.0669521
HCM-SANG-0270-C20	5	Palbociclib	1	2018-10-15	3.07564	0.875157	0.124843	0.148867
HCM-SANG-0270-C20	5	Palbociclib	1	2018-10-15	3.51886	0.884047	0.115953	0.148867
HCM-SANG-0270-C20	5	Palbociclib	1	2018-10-15	4.15558	0.894382	0.105618	0.148867
HCM-SANG-0270-C20	5	Palbociclib	2	2018-10-23	4.61374	0.900519	0.0994808	0.148867
HCM-SANG-0270-C20	5	Palbociclib	2	2018-10-23	14.8378	0.95164	0.0483602	0.148867
HCM-SANG-0270-C20	5	Palbociclib	2	2018-10-23	9.10449	0.933911	0.0660889	0.148867
HCM-SANG-0270-C20	80	Palbociclib	1	2018-10-15	19.3398	0.959393	0.0406066	0.111341
HCM-SANG-0270-C20	80	Palbociclib	1	2018-10-15	37.7328	0.974208	0.0257916	0.111341
HCM-SANG-0270-C20	80	Palbociclib	1	2018-10-15	45.885	0.977482	0.0225181	0.111341
HCM-SANG-0270-C20	80	Palbociclib	2	2018-10-23	5.39672	0.909202	0.0907979	0.111341
HCM-SANG-0270-C20	80	Palbociclib	2	2018-10-23	9.29946	0.934781	0.0652185	0.111341
HCM-SANG-0270-C20	80	Palbociclib	2	2018-10-23	5.40823	0.909316	0.0906841	0.111341
HCM-SANG-0270-C20	5	Dactolisib	1	2018-10-15	0.113177	0.835601	0.164399	0.109843
HCM-SANG-0270-C20	5	Dactolisib	1	2018-10-15	0.124499	0.843255	0.156745	0.109843
HCM-SANG-0270-C20	5	Dactolisib	1	2018-10-15	0.147525	0.856301	0.143699	0.109843
HCM-SANG-0270-C20	5	Dactolisib	2	2018-10-23	0.208228	0.880493	0.119507	0.109843
HCM-SANG-0270-C20	5	Dactolisib	2	2018-10-23	0.517033	0.929853	0.0701475	0.109843
HCM-SANG-0270-C20	5	Dactolisib	2	2018-10-23	0.37941	0.915322	0.0846784	0.109843
HCM-SANG-0270-C20	80	Dactolisib	1	2018-10-15	1.23686	0.960011	0.0399892	0.0837322
HCM-SANG-0270-C20	80	Dactolisib	1	2018-10-15	1.7959	0.968904	0.0310957	0.0837322
HCM-SANG-0270-C20	80	Dactolisib	1	2018-10-15	1.48324	0.964597	0.0354026	0.0837322
HCM-SANG-0270-C20	80	Dactolisib	2	2018-10-23	0.302074	0.903157	0.096843	0.0837322
HCM-SANG-0270-C20	80	Dactolisib	2	2018-10-23	0.482575	0.926805	0.0731947	0.0837322
HCM-SANG-0270-C20	80	Dactolisib	2	2018-10-23	0.0893702	0.815659	0.184341	0.0837322
HCM-SANG-0270-C20	5	Pictilisib	1	2018-10-15	2.84115	0.869699	0.130301	0.119179
HCM-SANG-0270-C20	5	Pictilisib	1	2018-10-15	4.78301	0.902569	0.0974306	0.119179
HCM-SANG-0270-C20	5	Pictilisib	1	2018-10-15	2.139	0.84882	0.15118	0.119179
HCM-SANG-0270-C20	5	Pictilisib	2	2018-10-23	6.97835	0.92214	0.0778599	0.119179
HCM-SANG-0270-C20	5	Pictilisib	2	2018-10-23	11.4507	0.942827	0.0571733	0.119179
HCM-SANG-0270-C20	5	Pictilisib	2	2018-10-23	8.2782	0.929882	0.0701177	0.119179
HCM-SANG-0270-C20	80	Pictilisib	1	2018-10-15	38.1911	0.974423	0.0255773	0.086704
HCM-SANG-0270-C20	80	Pictilisib	1	2018-10-15	37.82	0.974249	0.0257505	0.086704
HCM-SANG-0270-C20	80	Pictilisib	1	2018-10-15	34.1037	0.972346	0.0276537	0.086704
HCM-SANG-0270-C20	80	Pictilisib	2	2018-10-23	8.17058	0.929313	0.0706875	0.086704
HCM-SANG-0270-C20	80	Pictilisib	2	2018-10-23	5.28291	0.908057	0.0919427	0.086704
HCM-SANG-0270-C20	80	Pictilisib	2	2018-10-23	5.42502	0.909481	0.0905187	0.086704
HCM-SANG-0270-C20	5	AZD8055	1	2018-10-15	0.96911	0.841083	0.158917	0.111486
HCM-SANG-0270-C20	5	AZD8055	1	2018-10-15	0.815078	0.826897	0.173103	0.111486
HCM-SANG-0270-C20	5	AZD8055	1	2018-10-15	2.35934	0.901803	0.0981971	0.111486
HCM-SANG-0270-C20	5	AZD8055	2	2018-10-23	1.56437	0.876313	0.123687	0.111486
HCM-SANG-0270-C20	5	AZD8055	2	2018-10-23	4.85455	0.936523	0.0634775	0.111486
HCM-SANG-0270-C20	5	AZD8055	2	2018-10-23	3.20169	0.917988	0.0820125	0.111486
HCM-SANG-0270-C20	80	AZD8055	1	2018-10-15	20.4377	0.975598	0.0244022	0.0504337
HCM-SANG-0270-C20	80	AZD8055	1	2018-10-15	32.6606	0.982422	0.017578	0.0504337
HCM-SANG-0270-C20	80	AZD8055	1	2018-10-15	26.9007	0.979852	0.0201477	0.0504337
HCM-SANG-0270-C20	80	AZD8055	2	2018-10-23	1.36165	0.866716	0.133284	0.0504337
HCM-SANG-0270-C20	80	AZD8055	2	2018-10-23	4.72478	0.935433	0.0645672	0.0504337
HCM-SANG-0270-C20	80	AZD8055	2	2018-10-23	0.964327	0.840688	0.159312	0.0504337
HCM-SANG-0270-C20	5	5-Fluorouracil	1	2018-10-15	13.6568	0.866926	0.133074	0.108431
HCM-SANG-0270-C20	5	5-Fluorouracil	1	2018-10-15	13.9846	0.8686	0.1314	0.108431
HCM-SANG-0270-C20	5	5-Fluorouracil	1	2018-10-15	14.0699	0.869027	0.130973	0.108431
HCM-SANG-0270-C20	5	5-Fluorouracil	2	2018-10-23	8.78198	0.833103	0.166897	0.108431
HCM-SANG-0270-C20	5	5-Fluorouracil	2	2018-10-23	35.3283	0.922726	0.0772737	0.108431
HCM-SANG-0270-C20	5	5-Fluorouracil	2	2018-10-23	23.6952	0.902047	0.097953	0.108431
HCM-SANG-0270-C20	80	5-Fluorouracil	1	2018-10-15	65.0111	0.947309	0.0526912	0.100896
HCM-SANG-0270-C20	80	5-Fluorouracil	1	2018-10-15	76.3778	0.95255	0.0474497	0.100896
HCM-SANG-0270-C20	80	5-Fluorouracil	1	2018-10-15	242.605	0.978342	0.0216577	0.100896
HCM-SANG-0270-C20	80	5-Fluorouracil	2	2018-10-23	18.5691	0.887476	0.112524	0.100896
HCM-SANG-0270-C20	80	5-Fluorouracil	2	2018-10-23	7.83662	0.823571	0.176429	0.100896
HCM-SANG-0270-C20	80	5-Fluorouracil	2	2018-10-23	5.5826	0.793315	0.206685	0.100896
HCM-SANG-0270-C20	5	Carboplatin	1	2018-10-15	75.4451	0.969928	0.0300724	0.0834235
HCM-SANG-0270-C20	5	Carboplatin	1	2018-10-15	33.8199	0.948643	0.051357	0.0834235
HCM-SANG-0270-C20	5	Carboplatin	1	2018-10-15	147.232	0.981091	0.0189086	0.0834235
HCM-SANG-0270-C20	5	Carboplatin	2	2018-10-23	22.9401	0.934234	0.0657662	0.0834235
HCM-SANG-0270-C20	5	Carboplatin	2	2018-10-23	126.55	0.978974	0.0210262	0.0834235
HCM-SANG-0270-C20	5	Carboplatin	2	2018-10-23	191.939	0.98432	0.0156799	0.0834235
HCM-SANG-0270-C20	80	Carboplatin	1	2018-10-15	57.0444	0.963648	0.0363518	0.106388
HCM-SANG-0270-C20	80	Carboplatin	1	2018-10-15	183.371	0.983805	0.0161955	0.106388
HCM-SANG-0270-C20	80	Carboplatin	1	2018-10-15	162.862	0.982388	0.0176116	0.106388
HCM-SANG-0270-C20	80	Carboplatin	2	2018-10-23	62.4808	0.965814	0.0341865	0.106388
HCM-SANG-0270-C20	80	Carboplatin	2	2018-10-23	43.983	0.956761	0.0432386	0.106388
HCM-SANG-0270-C20	80	Carboplatin	2	2018-10-23	38.0457	0.952433	0.0475665	0.106388
HCM-SANG-0270-C20	5	Dasatinib	1	2018-10-15	4.3467	0.931979	0.0680206	0.0905551
HCM-SANG-0270-C20	5	Dasatinib	1	2018-10-15	3.37173	0.920507	0.0794927	0.0905551
HCM-SANG-0270-C20	5	Dasatinib	1	2018-10-15	8.96203	0.957291	0.0427088	0.0905551
HCM-SANG-0270-C20	5	Dasatinib	2	2018-10-23	8.73831	0.956571	0.0434291	0.0905551
HCM-SANG-0270-C20	5	Dasatinib	2	2018-10-23	7.54287	0.952161	0.0478394	0.0905551
HCM-SANG-0270-C20	5	Dasatinib	2	2018-10-23	15.5408	0.970528	0.0294716	0.0905551
HCM-SANG-0270-C20	80	Dasatinib	1	2018-10-15	9.87659	0.959962	0.0400385	0.075885
HCM-SANG-0270-C20	80	Dasatinib	1	2018-10-15	20.332	0.97551	0.0244902	0.075885
HCM-SANG-0270-C20	80	Dasatinib	1	2018-10-15	3.54439	0.92288	0.0771203	0.075885
HCM-SANG-0270-C20	80	Dasatinib	2	2018-10-23	9.13118	0.957817	0.0421829	0.075885
HCM-SANG-0270-C20	80	Dasatinib	2	2018-10-23	11.5096	0.963862	0.0361375	0.075885
HCM-SANG-0270-C20	80	Dasatinib	2	2018-10-23	6.98208	0.94969	0.0503101	0.075885
HCM-SANG-0270-C20	5	Paclitaxel	1	2018-10-15	0.0126367	0.712854	0.287146	0.10464
HCM-SANG-0270-C20	5	Paclitaxel	1	2018-10-15	0.0132068	0.717648	0.282352	0.10464
HCM-SANG-0270-C20	5	Paclitaxel	1	2018-10-15	0.0258999	0.786274	0.213726	0.10464
HCM-SANG-0270-C20	5	Paclitaxel	2	2018-10-23	0.0280162	0.793658	0.206342	0.10464
HCM-SANG-0270-C20	5	Paclitaxel	2	2018-10-23	0.0340251	0.811314	0.188686	0.10464
HCM-SANG-0270-C20	5	Paclitaxel	2	2018-10-23	0.0464646	0.837714	0.162286	0.10464
HCM-SANG-0270-C20	80	Paclitaxel	1	2018-10-15	0.0462911	0.837412	0.162588	0.0762621
HCM-SANG-0270-C20	80	Paclitaxel	1	2018-10-15	0.0403415	0.82604	0.17396	0.0762621
HCM-SANG-0270-C20	80	Paclitaxel	1	2018-10-15	0.0873324	0.883578	0.116422	0.0762621
HCM-SANG-0270-C20	80	Paclitaxel	2	2018-10-23	0.0128669	0.714819	0.285181	0.0762621
HCM-SANG-0270-C20	80	Paclitaxel	2	2018-10-23	0.0222273	0.771503	0.228497	0.0762621
HCM-SANG-0270-C20	80	Paclitaxel	2	2018-10-23	0.00784946	0.659234	0.340766	0.0762621
HCM-SANG-0270-C20	5	Crizotinib	1	2018-10-15	13.5456	0.920716	0.0792841	0.0919111
HCM-SANG-0270-C20	5	Crizotinib	1	2018-10-15	7.91167	0.891395	0.108605	0.0919111
HCM-SANG-0270-C20	5	Crizotinib	1	2018-10-15	8.32728	0.894499	0.105501	0.0919111
HCM-SANG-0270-C20	5	Crizotinib	2	2018-10-23	26.3271	0.947727	0.052273	0.0919111
HCM-SANG-0270-C20	5	Crizotinib	2	2018-10-23	31.9406	0.953914	0.0460862	0.0919111
HCM-SANG-0270-C20	5	Crizotinib	2	2018-10-23	76.8129	0.974522	0.0254781	0.0919111
HCM-SANG-0270-C20	80	Crizotinib	1	2018-10-15	127.921	0.982159	0.0178409	0.114281
HCM-SANG-0270-C20	80	Crizotinib	1	2018-10-15	132.169	0.982565	0.0174345	0.114281
HCM-SANG-0270-C20	80	Crizotinib	1	2018-10-15	142.927	0.983503	0.0164967	0.114281
HCM-SANG-0270-C20	80	Crizotinib	2	2018-10-23	8.22594	0.893763	0.106237	0.114281
HCM-SANG-0270-C20	80	Crizotinib	2	2018-10-23	12.9193	0.918418	0.0815819	0.114281
HCM-SANG-0270-C20	80	Crizotinib	2	2018-10-23	4.40227	0.851021	0.148979	0.114281
HCM-SANG-0270-C20	5	Sorafenib	1	2018-10-15	11.2406	0.899031	0.100969	0.149879
HCM-SANG-0270-C20	5	Sorafenib	1	2018-10-15	10.9464	0.897484	0.102516	0.149879
HCM-SANG-0270-C20	5	Sorafenib	1	2018-10-15	11.1205	0.898407	0.101593	0.149879
HCM-SANG-0270-C20	5	Sorafenib	2	2018-10-23	12.6244	0.905596	0.094404	0.149879
HCM-SANG-0270-C20	5	Sorafenib	2	2018-10-23	18.7041	0.925377	0.074623	0.149879
HCM-SANG-0270-C20	5	Sorafenib	2	2018-10-23	11.4425	0.90006	0.0999399	0.149879
HCM-SANG-0270-C20	80	Sorafenib	1	2018-10-15	56.2626	0.963309	0.0366908	0.1142
HCM-SANG-0270-C20	80	Sorafenib	1	2018-10-15	44.0114	0.95678	0.0432202	0.1142
HCM-SANG-0270-C20	80	Sorafenib	1	2018-10-15	44.4666	0.957073	0.042927	0.1142
HCM-SANG-0270-C20	80	Sorafenib	2	2018-10-23	5.45628	0.85037	0.14963	0.1142
HCM-SANG-0270-C20	80	Sorafenib	2	2018-10-23	4.04861	0.826342	0.173658	0.1142
HCM-SANG-0270-C20	80	Sorafenib	2	2018-10-23	4.33799	0.832102	0.167898	0.1142
HCM-SANG-0270-C20	5	BI-2536	1	2018-10-15	0.0106605	0.501364	0.498636	0.219613
HCM-SANG-0270-C20	5	BI-2536	1	2018-10-15	0.0125773	0.521823	0.478177	0.219613
HCM-SANG-0270-C20	5	BI-2536	1	2018-10-15	0.0318923	0.634944	0.365056	0.219613
HCM-SANG-0270-C20	5	BI-2536	2	2018-10-23	0.118081	0.777419	0.222581	0.219613
HCM-SANG-0270-C20	5	BI-2536	2	2018-10-23	0.195073	0.823204	0.176796	0.219613
HCM-SANG-0270-C20	5	BI-2536	2	2018-10-23	0.672387	0.909027	0.0909729	0.219613
HCM-SANG-0270-C20	80	BI-2536	1	2018-10-15	0.106036	0.766863	0.233137	0.204855
HCM-SANG-0270-C20	80	BI-2536	1	2018-10-15	0.152545	0.801512	0.198488	0.204855
HCM-SANG-0270-C20	80	BI-2536	1	2018-10-15	0.119336	0.778442	0.221558	0.204855
HCM-SANG-0270-C20	80	BI-2536	2	2018-10-23	0.0237354	0.599631	0.400369	0.204855
HCM-SANG-0270-C20	80	BI-2536	2	2018-10-23	0.0312216	0.63243	0.36757	0.204855
HCM-SANG-0270-C20	80	BI-2536	2	2018-10-23	0.0165289	0.555512	0.444488	0.204855
HCM-SANG-0270-C20	5	Irinotecan	1	2018-10-15	1.52683	0.801595	0.198405	0.0921857
HCM-SANG-0270-C20	5	Irinotecan	1	2018-10-15	4.19392	0.880954	0.119046	0.0921857
HCM-SANG-0270-C20	5	Irinotecan	1	2018-10-15	8.68065	0.92191	0.07809	0.0921857
HCM-SANG-0270-C20	5	Irinotecan	2	2018-10-23	11.5504	0.934521	0.0654794	0.0921857
HCM-SANG-0270-C20	5	Irinotecan	2	2018-10-23	17.9967	0.95068	0.04932	0.0921857
HCM-SANG-0270-C20	5	Irinotecan	2	2018-10-23	59.6779	0.978096	0.0219037	0.0921857
HCM-SANG-0270-C20	80	Irinotecan	1	2018-10-15	19.0193	0.952428	0.0475723	0.0811028
HCM-SANG-0270-C20	80	Irinotecan	1	2018-10-15	47.2154	0.974227	0.025773	0.0811028
HCM-SANG-0270-C20	80	Irinotecan	1	2018-10-15	9.75985	0.927306	0.0726942	0.0811028
HCM-SANG-0270-C20	80	Irinotecan	2	2018-10-23	4.01292	0.878038	0.121962	0.0811028
HCM-SANG-0270-C20	80	Irinotecan	2	2018-10-23	4.07874	0.87912	0.12088	0.0811028
HCM-SANG-0270-C20	80	Irinotecan	2	2018-10-23	7.53527	0.914967	0.085033	0.0811028
HCM-SANG-0270-C20	5	Oxaliplatin	1	2018-10-15	16.5508	0.919617	0.0803828	0.0944888
HCM-SANG-0270-C20	5	Oxaliplatin	1	2018-10-15	33.7491	0.948573	0.0514267	0.0944888
HCM-SANG-0270-C20	5	Oxaliplatin	1	2018-10-15	15.6222	0.916776	0.0832239	0.0944888
HCM-SANG-0270-C20	5	Oxaliplatin	2	2018-10-23	34.8136	0.949599	0.050401	0.0944888
HCM-SANG-0270-C20	5	Oxaliplatin	2	2018-10-23	31.0564	0.945736	0.0542635	0.0944888
HCM-SANG-0270-C20	5	Oxaliplatin	2	2018-10-23	56.5394	0.96343	0.0365699	0.0944888
HCM-SANG-0270-C20	80	Oxaliplatin	1	2018-10-15	157.405	0.98196	0.0180399	0.0890879
HCM-SANG-0270-C20	80	Oxaliplatin	1	2018-10-15	164.767	0.982532	0.0174677	0.0890879
HCM-SANG-0270-C20	80	Oxaliplatin	1	2018-10-15	176.976	0.983393	0.0166075	0.0890879
HCM-SANG-0270-C20	80	Oxaliplatin	2	2018-10-23	30.9126	0.945574	0.0544257	0.0890879
HCM-SANG-0270-C20	80	Oxaliplatin	2	2018-10-23	10.8782	0.897117	0.102883	0.0890879
HCM-SANG-0270-C20	80	Oxaliplatin	2	2018-10-23	14.7586	0.9139	0.0860999	0.0890879
HCM-SANG-0270-C20	5	Saracatinib	1	2018-10-15	4.63389	0.837495	0.162505	0.108271
HCM-SANG-0270-C20	5	Saracatinib	1	2018-10-15	2.16039	0.768699	0.231301	0.108271
HCM-SANG-0270-C20	5	Saracatinib	1	2018-10-15	5.8144	0.855194	0.144806	0.108271
HCM-SANG-0270-C20	5	Saracatinib	2	2018-10-23	18.2845	0.924335	0.0756652	0.108271
HCM-SANG-0270-C20	5	Saracatinib	2	2018-10-23	21.1943	0.93091	0.0690905	0.108271
HCM-SANG-0270-C20	5	Saracatinib	2	2018-10-23	40.671	0.95447	0.0455296	0.108271
HCM-SANG-0270-C20	80	Saracatinib	1	2018-10-15	35.3361	0.950085	0.0499153	0.0869644
HCM-SANG-0270-C20	80	Saracatinib	1	2018-10-15	62.1485	0.96569	0.03431	0.0869644
HCM-SANG-0270-C20	80	Saracatinib	1	2018-10-15	79.7177	0.97104	0.0289596	0.0869644
HCM-SANG-0270-C20	80	Saracatinib	2	2018-10-23	4.72036	0.838986	0.161014	0.0869644
HCM-SANG-0270-C20	80	Saracatinib	2	2018-10-23	3.60812	0.816468	0.183532	0.0869644
HCM-SANG-0270-C20	80	Saracatinib	2	2018-10-23	12.8771	0.906683	0.0933172	0.0869644
HCM-SANG-0270-C20	5	Tozasertib	1	2018-10-15	3.7083	0.872694	0.127306	0.145946
HCM-SANG-0270-C20	5	Tozasertib	1	2018-10-15	1.37056	0.79162	0.20838	0.145946
HCM-SANG-0270-C20	5	Tozasertib	1	2018-10-15	7.67014	0.915864	0.0841364	0.145946
HCM-SANG-0270-C20	5	Tozasertib	2	2018-10-23	8.89861	0.923078	0.0769216	0.145946
HCM-SANG-0270-C20	5	Tozasertib	2	2018-10-23	16.1064	0.947	0.053	0.145946
HCM-SANG-0270-C20	5	Tozasertib	2	2018-10-23	24.7082	0.95998	0.0400204	0.145946
HCM-SANG-0270-C20	80	Tozasertib	1	2018-10-15	10.3489	0.929887	0.070113	0.126996
HCM-SANG-0270-C20	80	Tozasertib	1	2018-10-15	60.8968	0.978403	0.0215967	0.126996
HCM-SANG-0270-C20	80	Tozasertib	1	2018-10-15	16.3332	0.947477	0.0525235	0.126996
HCM-SANG-0270-C20	80	Tozasertib	2	2018-10-23	5.4922	0.897687	0.102313	0.126996
HCM-SANG-0270-C20	80	Tozasertib	2	2018-10-23	4.90907	0.89095	0.10905	0.126996
HCM-SANG-0270-C20	80	Tozasertib	2	2018-10-23	20.4949	0.954704	0.0452964	0.126996
HCM-SANG-0270-C20	5	PF-4708671	1	2018-10-15	8.38824	0.880958	0.119042	0.0801368
HCM-SANG-0270-C20	5	PF-4708671	1	2018-10-15	7.96064	0.877494	0.122506	0.0801368
HCM-SANG-0270-C20	5	PF-4708671	1	2018-10-15	11.1408	0.898513	0.101487	0.0801368
HCM-SANG-0270-C20	5	PF-4708671	2	2018-10-23	5.51359	0.85117	0.14883	0.0801368
HCM-SANG-0270-C20	5	PF-4708671	2	2018-10-23	4.41912	0.833627	0.166373	0.0801368
HCM-SANG-0270-C20	5	PF-4708671	2	2018-10-23	10.8249	0.896827	0.103173	0.0801368
HCM-SANG-0270-C20	80	PF-4708671	1	2018-10-15	6.48357	0.863218	0.136782	0.0846167
HCM-SANG-0270-C20	80	PF-4708671	1	2018-10-15	8.56683	0.882332	0.117668	0.0846167
HCM-SANG-0270-C20	80	PF-4708671	1	2018-10-15	4.76317	0.839711	0.160289	0.0846167
HCM-SANG-0270-C20	80	PF-4708671	2	2018-10-23	3.94979	0.824251	0.175749	0.0846167
HCM-SANG-0270-C20	80	PF-4708671	2	2018-10-23	2.78248	0.79302	0.20698	0.0846167
HCM-SANG-0270-C20	80	PF-4708671	2	2018-10-23	4.08657	0.827127	0.172873	0.0846167
HCM-SANG-0270-C20	5	PRIMA-1MET	1	2018-10-15	373.489	0.978732	0.021268	0.0848867
HCM-SANG-0270-C20	5	PRIMA-1MET	1	2018-10-15	319.469	0.976286	0.023714	0.0848867
HCM-SANG-0270-C20	5	PRIMA-1MET	1	2018-10-15	252.553	0.972104	0.0278959	0.0848867
HCM-SANG-0270-C20	5	PRIMA-1MET	2	2018-10-23	126.978	0.955651	0.0443493	0.0848867
HCM-SANG-0270-C20	5	PRIMA-1MET	2	2018-10-23	481.801	0.982214	0.0177862	0.0848867
HCM-SANG-0270-C20	5	PRIMA-1MET	2	2018-10-23	575.164	0.984307	0.0156926	0.0848867
HCM-SANG-0270-C20	80	PRIMA-1MET	1	2018-10-15	149.545	0.960211	0.0397888	0.0986466
HCM-SANG-0270-C20	80	PRIMA-1MET	1	2018-10-15	552.018	0.983844	0.0161559	0.0986466
HCM-SANG-0270-C20	80	PRIMA-1MET	1	2018-10-15	252.423	0.972094	0.0279058	0.0986466
HCM-SANG-0270-C20	80	PRIMA-1MET	2	2018-10-23	196.724	0.966915	0.0330854	0.0986466
HCM-SANG-0270-C20	80	PRIMA-1MET	2	2018-10-23	218.975	0.969241	0.030759	0.0986466
HCM-SANG-0270-C20	80	PRIMA-1MET	2	2018-10-23	352.931	0.977874	0.0221255	0.0986466
HCM-SANG-0270-C20	5	Erlotinib	1	2018-10-15	1.6875	0.743651	0.256349	0.0798086
HCM-SANG-0270-C20	5	Erlotinib	1	2018-10-15	1.44559	0.727361	0.272639	0.0798086
HCM-SANG-0270-C20	5	Erlotinib	1	2018-10-15	3.95792	0.824426	0.175574	0.0798086
HCM-SANG-0270-C20	5	Erlotinib	2	2018-10-23	13.6158	0.90969	0.09031	0.0798086
HCM-SANG-0270-C20	5	Erlotinib	2	2018-10-23	31.1761	0.945871	0.0541293	0.0798086
HCM-SANG-0270-C20	5	Erlotinib	2	2018-10-23	52.2786	0.961457	0.0385433	0.0798086
HCM-SANG-0270-C20	80	Erlotinib	1	2018-10-15	19.7646	0.927862	0.0721385	0.0817535
HCM-SANG-0270-C20	80	Erlotinib	1	2018-10-15	52.1892	0.961412	0.0385875	0.0817535
HCM-SANG-0270-C20	80	Erlotinib	1	2018-10-15	83.8089	0.972018	0.0279818	0.0817535
HCM-SANG-0270-C20	80	Erlotinib	2	2018-10-23	4.79715	0.840281	0.159719	0.0817535
HCM-SANG-0270-C20	80	Erlotinib	2	2018-10-23	2.43712	0.780459	0.219541	0.0817535
HCM-SANG-0270-C20	80	Erlotinib	2	2018-10-23	2.69993	0.7902	0.2098	0.0817535
HCM-SANG-0270-C20	5	MK-1775	1	2018-10-15	1.12444	0.700018	0.299982	0.094337
HCM-SANG-0270-C20	5	MK-1775	1	2018-10-15	1.23953	0.710748	0.289252	0.094337
HCM-SANG-0270-C20	5	MK-1775	1	2018-10-15	1.26307	0.712802	0.287198	0.094337
HCM-SANG-0270-C20	5	MK-1775	2	2018-10-23	2.05519	0.763737	0.236263	0.094337
HCM-SANG-0270-C20	5	MK-1775	2	2018-10-23	2.79477	0.793431	0.206569	0.094337
HCM-SANG-0270-C20	5	MK-1775	2	2018-10-23	2.64659	0.78832	0.21168	0.094337
HCM-SANG-0270-C20	80	MK-1775	1	2018-10-15	10.2474	0.893557	0.106443	0.111681
HCM-SANG-0270-C20	80	MK-1775	1	2018-10-15	10.7293	0.896304	0.103696	0.111681
HCM-SANG-0270-C20	80	MK-1775	1	2018-10-15	11.9703	0.90263	0.0973704	0.111681
HCM-SANG-0270-C20	80	MK-1775	2	2018-10-23	0.987391	0.685479	0.314521	0.111681
HCM-SANG-0270-C20	80	MK-1775	2	2018-10-23	0.953073	0.681479	0.318521	0.111681
HCM-SANG-0270-C20	80	MK-1775	2	2018-10-23	1.22099	0.709098	0.290902	0.111681
HCM-SANG-0270-C20	5	Gemcitabine	1	2018-10-15	0.259373	0.52561	0.47439	0.182987
HCM-SANG-0270-C20	5	Gemcitabine	1	2018-10-15	0.195566	0.490672	0.509328	0.182987
HCM-SANG-0270-C20	5	Gemcitabine	1	2018-10-15	0.643418	0.635972	0.364028	0.182987
HCM-SANG-0270-C20	5	Gemcitabine	2	2018-10-23	1.79702	0.750142	0.249858	0.182987
HCM-SANG-0270-C20	5	Gemcitabine	2	2018-10-23	3.05127	0.801524	0.198476	0.182987
HCM-SANG-0270-C20	5	Gemcitabine	2	2018-10-23	2.32036	0.775706	0.224294	0.182987
HCM-SANG-0270-C20	80	Gemcitabine	1	2018-10-15	14.9245	0.914472	0.0855284	0.153683
HCM-SANG-0270-C20	80	Gemcitabine	1	2018-10-15	10.9534	0.897521	0.102479	0.153683
HCM-SANG-0270-C20	80	Gemcitabine	1	2018-10-15	19.9858	0.928354	0.0716456	0.153683
HCM-SANG-0270-C20	80	Gemcitabine	2	2018-10-23	0.696864	0.645361	0.354639	0.153683
HCM-SANG-0270-C20	80	Gemcitabine	2	2018-10-23	0.831607	0.665904	0.334096	0.153683
HCM-SANG-0270-C20	80	Gemcitabine	2	2018-10-23	0.295556	0.54173	0.45827	0.153683
HCM-SANG-0270-C20	5	Bortezomib	1	2018-10-15	0.00752846	0.820137	0.179863	0.17782
HCM-SANG-0270-C20	5	Bortezomib	1	2018-10-15	0.00658838	0.808436	0.191564	0.17782
HCM-SANG-0270-C20	5	Bortezomib	1	2018-10-15	0.0104523	0.84704	0.15296	0.17782
HCM-SANG-0270-C20	5	Bortezomib	2	2018-10-23	0.0110356	0.851229	0.148771	0.17782
HCM-SANG-0270-C20	5	Bortezomib	2	2018-10-23	0.0101198	0.844511	0.155489	0.17782
HCM-SANG-0270-C20	5	Bortezomib	2	2018-10-23	0.0145522	0.871375	0.128625	0.17782
HCM-SANG-0270-C20	80	Bortezomib	1	2018-10-15	0.0104352	0.846913	0.153087	0.186599
HCM-SANG-0270-C20	80	Bortezomib	1	2018-10-15	0.0134553	0.865869	0.134131	0.186599
HCM-SANG-0270-C20	80	Bortezomib	1	2018-10-15	0.0135812	0.866532	0.133468	0.186599
HCM-SANG-0270-C20	80	Bortezomib	2	2018-10-23	0.00599627	0.799919	0.200081	0.186599
HCM-SANG-0270-C20	80	Bortezomib	2	2018-10-23	0.00673769	0.810432	0.189568	0.186599
HCM-SANG-0270-C20	80	Bortezomib	2	2018-10-23	0.00651832	0.80748	0.19252	0.186599
HCM-SANG-0270-C20	5	SB505124	1	2018-10-15	12.3196	0.904242	0.0957579	0.103592
HCM-SANG-0270-C20	5	SB505124	1	2018-10-15	18.3353	0.924463	0.0755374	0.103592
HCM-SANG-0270-C20	5	SB505124	1	2018-10-15	22.7814	0.933948	0.0660524	0.103592
HCM-SANG-0270-C20	5	SB505124	2	2018-10-23	12.6113	0.905539	0.0944613	0.103592
HCM-SANG-0270-C20	5	SB505124	2	2018-10-23	16.617	0.919811	0.0801892	0.103592
HCM-SANG-0270-C20	5	SB505124	2	2018-10-23	67.2027	0.967461	0.0325391	0.103592
HCM-SANG-0270-C20	80	SB505124	1	2018-10-15	119.8	0.978153	0.0218469	0.0939786
HCM-SANG-0270-C20	80	SB505124	1	2018-10-15	188.445	0.984115	0.0158854	0.0939786
HCM-SANG-0270-C20	80	SB505124	1	2018-10-15	104.352	0.97595	0.0240502	0.0939786
HCM-SANG-0270-C20	80	SB505124	2	2018-10-23	12.6724	0.905805	0.094195	0.0939786
HCM-SANG-0270-C20	80	SB505124	2	2018-10-23	7.67181	0.875004	0.124996	0.0939786
HCM-SANG-0270-C20	80	SB505124	2	2018-10-23	14.589	0.913306	0.0866938	0.0939786
HCM-SANG-0270-C20	5	Tamoxifen	1	2018-10-15	29.4181	0.943815	0.0561846	0.0789209
HCM-SANG-0270-C20	5	Tamoxifen	1	2018-10-15	57.9747	0.964042	0.0359581	0.0789209
HCM-SANG-0270-C20	5	Tamoxifen	1	2018-10-15	36.2941	0.950947	0.0490534	0.0789209
HCM-SANG-0270-C20	5	Tamoxifen	2	2018-10-23	62.3155	0.965752	0.0342478	0.0789209
HCM-SANG-0270-C20	5	Tamoxifen	2	2018-10-23	128.951	0.979249	0.0207515	0.0789209
HCM-SANG-0270-C20	5	Tamoxifen	2	2018-10-23	79.5632	0.971002	0.0289981	0.0789209
HCM-SANG-0270-C20	80	Tamoxifen	1	2018-10-15	121.698	0.978392	0.0216085	0.0964261
HCM-SANG-0270-C20	80	Tamoxifen	1	2018-10-15	55.0374	0.962763	0.0372375	0.0964261
HCM-SANG-0270-C20	80	Tamoxifen	1	2018-10-15	176.889	0.983387	0.0166133	0.0964261
HCM-SANG-0270-C20	80	Tamoxifen	2	2018-10-23	23.8766	0.935863	0.0641375	0.0964261
HCM-SANG-0270-C20	80	Tamoxifen	2	2018-10-23	63.5035	0.966187	0.0338129	0.0964261
HCM-SANG-0270-C20	80	Tamoxifen	2	2018-10-23	16.0946	0.918252	0.0817483	0.0964261
HCM-SANG-0270-C20	5	Fulvestrant	1	2018-10-15	5.09554	0.96079	0.0392097	0.119057
HCM-SANG-0270-C20	5	Fulvestrant	1	2018-10-15	8.27361	0.97177	0.0282305	0.119057
HCM-SANG-0270-C20	5	Fulvestrant	1	2018-10-15	9.95833	0.975157	0.0248429	0.119057
HCM-SANG-0270-C20	5	Fulvestrant	2	2018-10-23	5.11434	0.960887	0.0391133	0.119057
HCM-SANG-0270-C20	5	Fulvestrant	2	2018-10-23	12.0362	0.978224	0.0217757	0.119057
HCM-SANG-0270-C20	5	Fulvestrant	2	2018-10-23	11.8193	0.977946	0.0220538	0.119057
HCM-SANG-0270-C20	80	Fulvestrant	1	2018-10-15	16.5934	0.982619	0.0173809	0.0958777
HCM-SANG-0270-C20	80	Fulvestrant	1	2018-10-15	16.5024	0.982552	0.0174485	0.0958777
HCM-SANG-0270-C20	80	Fulvestrant	1	2018-10-15	17.7428	0.983422	0.0165775	0.0958777
HCM-SANG-0270-C20	80	Fulvestrant	2	2018-10-23	3.11033	0.945789	0.0542109	0.0958777
HCM-SANG-0270-C20	80	Fulvestrant	2	2018-10-23	12.5234	0.97882	0.0211804	0.0958777
HCM-SANG-0270-C20	80	Fulvestrant	2	2018-10-23	6.24137	0.965789	0.0342113	0.0958777
HCM-SANG-0270-C20	5	Pemetrexed	1	2018-10-15	5.5371	0.851495	0.148505	0.146248
HCM-SANG-0270-C20	5	Pemetrexed	1	2018-10-15	6.0405	0.858039	0.141961	0.146248
HCM-SANG-0270-C20	5	Pemetrexed	1	2018-10-15	13.24	0.908191	0.0918091	0.146248
HCM-SANG-0270-C20	5	Pemetrexed	2	2018-10-23	3.81204	0.821222	0.178778	0.146248
HCM-SANG-0270-C20	5	Pemetrexed	2	2018-10-23	12.0558	0.903031	0.0969695	0.146248
HCM-SANG-0270-C20	5	Pemetrexed	2	2018-10-23	43.1943	0.956241	0.0437588	0.146248
HCM-SANG-0270-C20	80	Pemetrexed	1	2018-10-15	14.1828	0.911841	0.0881589	0.11503
HCM-SANG-0270-C20	80	Pemetrexed	1	2018-10-15	24.3779	0.936695	0.0633052	0.11503
HCM-SANG-0270-C20	80	Pemetrexed	1	2018-10-15	23.2926	0.934859	0.0651413	0.11503
HCM-SANG-0270-C20	80	Pemetrexed	2	2018-10-23	1.9063	0.756166	0.243834	0.11503
HCM-SANG-0270-C20	80	Pemetrexed	2	2018-10-23	1.09526	0.697097	0.302903	0.11503
HCM-SANG-0270-C20	80	Pemetrexed	2	2018-10-23	2.45561	0.781185	0.218815	0.11503
HCM-SANG-0270-C20	5	Talazoparib	1	2018-10-15	15.7413	0.917154	0.0828458	0.105025
HCM-SANG-0270-C20	5	Talazoparib	1	2018-10-15	16.7692	0.920251	0.0797488	0.105025
HCM-SANG-0270-C20	5	Talazoparib	1	2018-10-15	60.7408	0.965155	0.0348454	0.105025
HCM-SANG-0270-C20	5	Talazoparib	2	2018-10-23	102.359	0.975626	0.0243741	0.105025
HCM-SANG-0270-C20	5	Talazoparib	2	2018-10-23	156.836	0.981914	0.018086	0.105025
HCM-SANG-0270-C20	5	Talazoparib	2	2018-10-23	191.939	0.98432	0.0156799	0.105025
HCM-SANG-0270-C20	80	Talazoparib	1	2018-10-15	163.079	0.982405	0.0175951	0.0820995
HCM-SANG-0270-C20	80	Talazoparib	1	2018-10-15	177.38	0.983419	0.0165807	0.0820995
HCM-SANG-0270-C20	80	Talazoparib	1	2018-10-15	117.898	0.977908	0.0220923	0.0820995
HCM-SANG-0270-C20	80	Talazoparib	2	2018-10-23	16.1471	0.918412	0.0815881	0.0820995
HCM-SANG-0270-C20	80	Talazoparib	2	2018-10-23	29.9227	0.944424	0.0555755	0.0820995
HCM-SANG-0270-C20	80	Talazoparib	2	2018-10-23	71.9875	0.968949	0.0310511	0.0820995
HCM-SANG-0270-C20	5	Trametinib	1	2018-10-15	0.516696	0.846152	0.153848	0.124679
HCM-SANG-0270-C20	5	Trametinib	1	2018-10-15	0.601192	0.857688	0.142312	0.124679
HCM-SANG-0270-C20	5	Trametinib	1	2018-10-15	1.02644	0.893657	0.106343	0.124679
HCM-SANG-0270-C20	5	Trametinib	2	2018-10-23	3.14609	0.946187	0.0538133	0.124679
HCM-SANG-0270-C20	5	Trametinib	2	2018-10-23	8.62229	0.972559	0.0274407	0.124679
HCM-SANG-0270-C20	5	Trametinib	2	2018-10-23	2.67305	0.940276	0.0597239	0.124679
HCM-SANG-0270-C20	80	Trametinib	1	2018-10-15	15.2911	0.981588	0.0184117	0.113367
HCM-SANG-0270-C20	80	Trametinib	1	2018-10-15	10.7531	0.976446	0.0235542	0.113367
HCM-SANG-0270-C20	80	Trametinib	1	2018-10-15	17.5843	0.983317	0.0166831	0.113367
HCM-SANG-0270-C20	80	Trametinib	2	2018-10-23	1.12682	0.899173	0.100827	0.113367
HCM-SANG-0270-C20	80	Trametinib	2	2018-10-23	1.18822	0.902212	0.0977878	0.113367
HCM-SANG-0270-C20	80	Trametinib	2	2018-10-23	1.26465	0.905692	0.0943076	0.113367
HCM-SANG-0270-C20	5	Dabrafenib	1	2018-10-15	38.7855	0.953029	0.0469705	0.105239
HCM-SANG-0270-C20	5	Dabrafenib	1	2018-10-15	72.5051	0.9691	0.0308997	0.105239
HCM-SANG-0270-C20	5	Dabrafenib	1	2018-10-15	44.4527	0.957064	0.0429359	0.105239
HCM-SANG-0270-C20	5	Dabrafenib	2	2018-10-23	39.4191	0.953526	0.0464742	0.105239
HCM-SANG-0270-C20	5	Dabrafenib	2	2018-10-23	111.493	0.977031	0.0229689	0.105239
HCM-SANG-0270-C20	5	Dabrafenib	2	2018-10-23	140.144	0.980424	0.0195755	0.105239
HCM-SANG-0270-C20	80	Dabrafenib	1	2018-10-15	110.751	0.976924	0.0230759	0.0675172
HCM-SANG-0270-C20	80	Dabrafenib	1	2018-10-15	165.745	0.982605	0.0173949	0.0675172
HCM-SANG-0270-C20	80	Dabrafenib	1	2018-10-15	177.743	0.983443	0.0165568	0.0675172
HCM-SANG-0270-C20	80	Dabrafenib	2	2018-10-23	99.5933	0.975159	0.0248412	0.0675172
HCM-SANG-0270-C20	80	Dabrafenib	2	2018-10-23	85.2318	0.97234	0.0276598	0.0675172
HCM-SANG-0270-C20	80	Dabrafenib	2	2018-10-23	56.6495	0.963478	0.0365221	0.0675172
HCM-SANG-0270-C20	5	Temozolomide	1	2018-10-15	323.493	0.976491	0.0235086	0.0815109
HCM-SANG-0270-C20	5	Temozolomide	1	2018-10-15	110.035	0.951282	0.0487176	0.0815109
HCM-SANG-0270-C20	5	Temozolomide	1	2018-10-15	358.507	0.978115	0.0218849	0.0815109
HCM-SANG-0270-C20	5	Temozolomide	2	2018-10-23	444.183	0.981166	0.0188341	0.0815109
HCM-SANG-0270-C20	5	Temozolomide	2	2018-10-23	152.427	0.960715	0.039285	0.0815109
HCM-SANG-0270-C20	5	Temozolomide	2	2018-10-23	575.818	0.98432	0.0156799	0.0815109
HCM-SANG-0270-C20	80	Temozolomide	1	2018-10-15	261.048	0.972732	0.0272683	0.0897403
HCM-SANG-0270-C20	80	Temozolomide	1	2018-10-15	539.439	0.983578	0.0164217	0.0897403
HCM-SANG-0270-C20	80	Temozolomide	1	2018-10-15	461.226	0.981658	0.0183416	0.0897403
HCM-SANG-0270-C20	80	Temozolomide	2	2018-10-23	218.863	0.96923	0.0307698	0.0897403
HCM-SANG-0270-C20	80	Temozolomide	2	2018-10-23	194.416	0.966649	0.0333512	0.0897403
HCM-SANG-0270-C20	80	Temozolomide	2	2018-10-23	221.323	0.969464	0.0305359	0.0897403
HCM-SANG-0270-C20	5	Ruxolitinib	1	2018-10-15	101.482	0.97548	0.02452	0.0931982
HCM-SANG-0270-C20	5	Ruxolitinib	1	2018-10-15	104.69	0.976004	0.0239963	0.0931982
HCM-SANG-0270-C20	5	Ruxolitinib	1	2018-10-15	111.707	0.977062	0.0229382	0.0931982
HCM-SANG-0270-C20	5	Ruxolitinib	2	2018-10-23	75.4571	0.969931	0.0300691	0.0931982
HCM-SANG-0270-C20	5	Ruxolitinib	2	2018-10-23	158.94	0.982083	0.0179169	0.0931982
HCM-SANG-0270-C20	5	Ruxolitinib	2	2018-10-23	191.939	0.98432	0.0156799	0.0931982
HCM-SANG-0270-C20	80	Ruxolitinib	1	2018-10-15	149.621	0.981304	0.0186958	0.0780877
HCM-SANG-0270-C20	80	Ruxolitinib	1	2018-10-15	188.445	0.984115	0.0158854	0.0780877
HCM-SANG-0270-C20	80	Ruxolitinib	1	2018-10-15	90.8113	0.973522	0.0264778	0.0780877
HCM-SANG-0270-C20	80	Ruxolitinib	2	2018-10-23	128.754	0.979226	0.0207738	0.0780877
HCM-SANG-0270-C20	80	Ruxolitinib	2	2018-10-23	131.745	0.979558	0.0204424	0.0780877
HCM-SANG-0270-C20	80	Ruxolitinib	2	2018-10-23	59.5786	0.964697	0.0353028	0.0780877
HCM-SANG-0270-C20	5	Linsitinib	1	2018-10-15	27.6835	0.941592	0.0584083	0.0896987
HCM-SANG-0270-C20	5	Linsitinib	1	2018-10-15	48.6177	0.959543	0.0404573	0.0896987
HCM-SANG-0270-C20	5	Linsitinib	1	2018-10-15	58.3684	0.964205	0.0357945	0.0896987
HCM-SANG-0270-C20	5	Linsitinib	2	2018-10-23	118.132	0.977938	0.0220617	0.0896987
HCM-SANG-0270-C20	5	Linsitinib	2	2018-10-23	132.797	0.979671	0.0203288	0.0896987
HCM-SANG-0270-C20	5	Linsitinib	2	2018-10-23	85.379	0.972373	0.027627	0.0896987
HCM-SANG-0270-C20	80	Linsitinib	1	2018-10-15	162.137	0.982333	0.0176671	0.0899652
HCM-SANG-0270-C20	80	Linsitinib	1	2018-10-15	166.411	0.982654	0.0173457	0.0899652
HCM-SANG-0270-C20	80	Linsitinib	1	2018-10-15	138.681	0.98028	0.0197202	0.0899652
HCM-SANG-0270-C20	80	Linsitinib	2	2018-10-23	46.2306	0.958166	0.0418343	0.0899652
HCM-SANG-0270-C20	80	Linsitinib	2	2018-10-23	101.891	0.975548	0.0244517	0.0899652
HCM-SANG-0270-C20	80	Linsitinib	2	2018-10-23	92.3635	0.97383	0.02617	0.0899652
HCM-SANG-0270-C20	5	Sapitinib	1	2018-10-15	0.646641	0.715374	0.284626	0.142403
HCM-SANG-0270-C20	5	Sapitinib	1	2018-10-15	0.228795	0.59519	0.40481	0.142403
HCM-SANG-0270-C20	5	Sapitinib	1	2018-10-15	0.528989	0.693234	0.306766	0.142403
HCM-SANG-0270-C20	5	Sapitinib	2	2018-10-23	1.6538	0.808799	0.191201	0.142403
HCM-SANG-0270-C20	5	Sapitinib	2	2018-10-23	3.79803	0.87433	0.12567	0.142403
HCM-SANG-0270-C20	5	Sapitinib	2	2018-10-23	5.55256	0.898326	0.101674	0.142403
HCM-SANG-0270-C20	80	Sapitinib	1	2018-10-15	46.1058	0.9738	0.0261998	0.114243
HCM-SANG-0270-C20	80	Sapitinib	1	2018-10-15	46.4945	0.973952	0.0260483	0.114243
HCM-SANG-0270-C20	80	Sapitinib	1	2018-10-15	45.4016	0.973521	0.0264795	0.114243
HCM-SANG-0270-C20	80	Sapitinib	2	2018-10-23	1.11384	0.771721	0.228279	0.114243
HCM-SANG-0270-C20	80	Sapitinib	2	2018-10-23	0.871168	0.746962	0.253038	0.114243
HCM-SANG-0270-C20	80	Sapitinib	2	2018-10-23	0.711677	0.725705	0.274295	0.114243
HCM-SANG-0270-C20	5	Uprosertib	1	2018-10-15	12.0456	0.902983	0.0970169	0.0446296
HCM-SANG-0270-C20	5	Uprosertib	1	2018-10-15	4.01991	0.825742	0.174258	0.0446296
HCM-SANG-0270-C20	5	Uprosertib	1	2018-10-15	13.0643	0.907468	0.0925318	0.0446296
HCM-SANG-0270-C20	5	Uprosertib	2	2018-10-23	49.651	0.960106	0.0398943	0.0446296
HCM-SANG-0270-C20	5	Uprosertib	2	2018-10-23	45.9112	0.957973	0.0420272	0.0446296
HCM-SANG-0270-C20	5	Uprosertib	2	2018-10-23	191.939	0.98432	0.0156799	0.0446296
HCM-SANG-0270-C20	80	Uprosertib	1	2018-10-15	163.079	0.982405	0.0175951	0.0529073
HCM-SANG-0270-C20	80	Uprosertib	1	2018-10-15	188.445	0.984115	0.0158854	0.0529073
HCM-SANG-0270-C20	80	Uprosertib	1	2018-10-15	47.5562	0.958944	0.041056	0.0529073
HCM-SANG-0270-C20	80	Uprosertib	2	2018-10-23	13.2119	0.908076	0.0919237	0.0529073
HCM-SANG-0270-C20	80	Uprosertib	2	2018-10-23	10.99	0.897717	0.102283	0.0529073
HCM-SANG-0270-C20	80	Uprosertib	2	2018-10-23	16.1391	0.918388	0.0816124	0.0529073
HCM-SANG-0270-C20	5	Lapatinib	1	2018-10-15	3.65526	0.817597	0.182403	0.122522
HCM-SANG-0270-C20	5	Lapatinib	1	2018-10-15	2.29391	0.774589	0.225411	0.122522
HCM-SANG-0270-C20	5	Lapatinib	1	2018-10-15	2.74549	0.791769	0.208231	0.122522
HCM-SANG-0270-C20	5	Lapatinib	2	2018-10-23	7.09915	0.869662	0.130338	0.122522
HCM-SANG-0270-C20	5	Lapatinib	2	2018-10-23	10.037	0.892299	0.107701	0.122522
HCM-SANG-0270-C20	5	Lapatinib	2	2018-10-23	14.5716	0.913245	0.0867554	0.122522
HCM-SANG-0270-C20	80	Lapatinib	1	2018-10-15	77.1027	0.970371	0.0296287	0.085721
HCM-SANG-0270-C20	80	Lapatinib	1	2018-10-15	34.4877	0.94929	0.0507098	0.085721
HCM-SANG-0270-C20	80	Lapatinib	1	2018-10-15	40.9384	0.954666	0.0453338	0.085721
HCM-SANG-0270-C20	80	Lapatinib	2	2018-10-23	5.71265	0.853865	0.146135	0.085721
HCM-SANG-0270-C20	80	Lapatinib	2	2018-10-23	2.8811	0.796255	0.203745	0.085721
HCM-SANG-0270-C20	80	Lapatinib	2	2018-10-23	4.67474	0.838204	0.161796	0.085721
HCM-SANG-0270-C20	5	Luminespib	1	2018-10-15	0.127321	0.845021	0.154979	0.110261
HCM-SANG-0270-C20	5	Luminespib	1	2018-10-15	0.0723843	0.796711	0.203289	0.110261
HCM-SANG-0270-C20	5	Luminespib	1	2018-10-15	0.180627	0.870887	0.129113	0.110261
HCM-SANG-0270-C20	5	Luminespib	2	2018-10-23	0.7343	0.943759	0.056241	0.110261
HCM-SANG-0270-C20	5	Luminespib	2	2018-10-23	0.621698	0.937484	0.0625165	0.110261
HCM-SANG-0270-C20	5	Luminespib	2	2018-10-23	0.656829	0.939619	0.0603813	0.110261
HCM-SANG-0270-C20	80	Luminespib	1	2018-10-15	1.35165	0.962315	0.0376851	0.0882065
HCM-SANG-0270-C20	80	Luminespib	1	2018-10-15	4.71112	0.984115	0.0158854	0.0882065
HCM-SANG-0270-C20	80	Luminespib	1	2018-10-15	1.61667	0.9666	0.0333995	0.0882065
HCM-SANG-0270-C20	80	Luminespib	2	2018-10-23	0.196199	0.876538	0.123462	0.0882065
HCM-SANG-0270-C20	80	Luminespib	2	2018-10-23	0.526111	0.930605	0.0693952	0.0882065
HCM-SANG-0270-C20	80	Luminespib	2	2018-10-23	0.319938	0.906344	0.093656	0.0882065
HCM-SANG-0270-C20	5	Alpelisib	1	2018-10-15	21.4103	0.931343	0.0686571	0.102262
HCM-SANG-0270-C20	5	Alpelisib	1	2018-10-15	20.0397	0.928473	0.0715267	0.102262
HCM-SANG-0270-C20	5	Alpelisib	1	2018-10-15	106.171	0.976237	0.0237634	0.102262
HCM-SANG-0270-C20	5	Alpelisib	2	2018-10-23	149.254	0.981272	0.018728	0.102262
HCM-SANG-0270-C20	5	Alpelisib	2	2018-10-23	165.007	0.98255	0.0174497	0.102262
HCM-SANG-0270-C20	5	Alpelisib	2	2018-10-23	191.939	0.98432	0.0156799	0.102262
HCM-SANG-0270-C20	80	Alpelisib	1	2018-10-15	163.079	0.982405	0.0175951	0.0876746
HCM-SANG-0270-C20	80	Alpelisib	1	2018-10-15	187.824	0.984077	0.0159226	0.0876746
HCM-SANG-0270-C20	80	Alpelisib	1	2018-10-15	158.043	0.982011	0.0179886	0.0876746
HCM-SANG-0270-C20	80	Alpelisib	2	2018-10-23	127.591	0.979094	0.0209061	0.0876746
HCM-SANG-0270-C20	80	Alpelisib	2	2018-10-23	77.3855	0.970445	0.0295545	0.0876746
HCM-SANG-0270-C20	80	Alpelisib	2	2018-10-23	85.4523	0.972389	0.0276107	0.0876746
HCM-SANG-0270-C20	5	Taselisib	1	2018-10-15	5.35385	0.848912	0.151088	0.113939
HCM-SANG-0270-C20	5	Taselisib	1	2018-10-15	10.9555	0.897533	0.102467	0.113939
HCM-SANG-0270-C20	5	Taselisib	1	2018-10-15	8.75365	0.883728	0.116272	0.113939
HCM-SANG-0270-C20	5	Taselisib	2	2018-10-23	34.6621	0.949456	0.0505439	0.113939
HCM-SANG-0270-C20	5	Taselisib	2	2018-10-23	29.043	0.943352	0.0566479	0.113939
HCM-SANG-0270-C20	5	Taselisib	2	2018-10-23	118.717	0.978014	0.0219858	0.113939
HCM-SANG-0270-C20	80	Taselisib	1	2018-10-15	164.837	0.982538	0.0174625	0.0926962
HCM-SANG-0270-C20	80	Taselisib	1	2018-10-15	164.798	0.982535	0.0174654	0.0926962
HCM-SANG-0270-C20	80	Taselisib	1	2018-10-15	179.663	0.983569	0.0164314	0.0926962
HCM-SANG-0270-C20	80	Taselisib	2	2018-10-23	17.1499	0.921327	0.0786725	0.0926962
HCM-SANG-0270-C20	80	Taselisib	2	2018-10-23	19.3743	0.926971	0.0730291	0.0926962
HCM-SANG-0270-C20	80	Taselisib	2	2018-10-23	5.08294	0.844868	0.155132	0.0926962
HCM-SANG-0270-C20	5	SCH772984	1	2018-10-15	1.01587	0.762589	0.237411	0.105194
HCM-SANG-0270-C20	5	SCH772984	1	2018-10-15	1.55399	0.803198	0.196802	0.105194
HCM-SANG-0270-C20	5	SCH772984	1	2018-10-15	0.888548	0.748997	0.251003	0.105194
HCM-SANG-0270-C20	5	SCH772984	2	2018-10-23	7.46939	0.91452	0.0854797	0.105194
HCM-SANG-0270-C20	5	SCH772984	2	2018-10-23	6.84647	0.90999	0.0900097	0.105194
HCM-SANG-0270-C20	5	SCH772984	2	2018-10-23	6.17142	0.904347	0.0956529	0.105194
HCM-SANG-0270-C20	80	SCH772984	1	2018-10-15	33.5803	0.967447	0.032553	0.0864011
HCM-SANG-0270-C20	80	SCH772984	1	2018-10-15	81.406	0.982385	0.0176154	0.0864011
HCM-SANG-0270-C20	80	SCH772984	1	2018-10-15	67.6279	0.979931	0.0200691	0.0864011
HCM-SANG-0270-C20	80	SCH772984	2	2018-10-23	2.98266	0.85711	0.14289	0.0864011
HCM-SANG-0270-C20	80	SCH772984	2	2018-10-23	4.20927	0.881194	0.118806	0.0864011
HCM-SANG-0270-C20	80	SCH772984	2	2018-10-23	2.42893	0.841285	0.158715	0.0864011
HCM-SANG-0270-C20	5	Entinostat	1	2018-10-15	10.3488	0.89415	0.10585	0.0879141
HCM-SANG-0270-C20	5	Entinostat	1	2018-10-15	12.0529	0.903017	0.0969828	0.0879141
HCM-SANG-0270-C20	5	Entinostat	1	2018-10-15	20.89	0.930287	0.0697128	0.0879141
HCM-SANG-0270-C20	5	Entinostat	2	2018-10-23	22.9013	0.934164	0.0658359	0.0879141
HCM-SANG-0270-C20	5	Entinostat	2	2018-10-23	35.1383	0.949902	0.0500977	0.0879141
HCM-SANG-0270-C20	5	Entinostat	2	2018-10-23	41.3283	0.954948	0.0450518	0.0879141
HCM-SANG-0270-C20	80	Entinostat	1	2018-10-15	54.2949	0.962422	0.0375784	0.113031
HCM-SANG-0270-C20	80	Entinostat	1	2018-10-15	188.445	0.984115	0.0158854	0.113031
HCM-SANG-0270-C20	80	Entinostat	1	2018-10-15	41.1424	0.954814	0.0451857	0.113031
HCM-SANG-0270-C20	80	Entinostat	2	2018-10-23	9.43049	0.888454	0.111546	0.113031
HCM-SANG-0270-C20	80	Entinostat	2	2018-10-23	10.2448	0.893542	0.106458	0.113031
HCM-SANG-0270-C20	80	Entinostat	2	2018-10-23	12.3852	0.904538	0.0954622	0.113031
HCM-SANG-0270-C20	5	OSI-027	1	2018-10-15	16.2814	0.918818	0.0811821	0.113193
HCM-SANG-0270-C20	5	OSI-027	1	2018-10-15	12.1147	0.903304	0.0966956	0.113193
HCM-SANG-0270-C20	5	OSI-027	1	2018-10-15	14.4317	0.912746	0.0872539	0.113193
HCM-SANG-0270-C20	5	OSI-027	2	2018-10-23	48.7488	0.959615	0.0403848	0.113193
HCM-SANG-0270-C20	5	OSI-027	2	2018-10-23	124.817	0.97877	0.0212298	0.113193
HCM-SANG-0270-C20	5	OSI-027	2	2018-10-23	96.8908	0.974681	0.0253188	0.113193
HCM-SANG-0270-C20	80	OSI-027	1	2018-10-15	168.273	0.98279	0.01721	0.061714
HCM-SANG-0270-C20	80	OSI-027	1	2018-10-15	116.849	0.97777	0.0222304	0.061714
HCM-SANG-0270-C20	80	OSI-027	1	2018-10-15	179.663	0.983569	0.0164314	0.061714
HCM-SANG-0270-C20	80	OSI-027	2	2018-10-23	14.2064	0.911928	0.0880722	0.061714
HCM-SANG-0270-C20	80	OSI-027	2	2018-10-23	12.9727	0.907086	0.0929138	0.061714
HCM-SANG-0270-C20	80	OSI-027	2	2018-10-23	23.0323	0.934399	0.0656013	0.061714
HCM-SANG-0270-C20	5	LGK974	1	2018-10-15	25.3323	0.938209	0.0617908	0.102636
HCM-SANG-0270-C20	5	LGK974	1	2018-10-15	84.9868	0.972285	0.0277146	0.102636
HCM-SANG-0270-C20	5	LGK974	1	2018-10-15	56.252	0.963305	0.0366954	0.102636
HCM-SANG-0270-C20	5	LGK974	2	2018-10-23	53.6749	0.962131	0.0378689	0.102636
HCM-SANG-0270-C20	5	LGK974	2	2018-10-23	67.9863	0.967716	0.0322838	0.102636
HCM-SANG-0270-C20	5	LGK974	2	2018-10-23	35.9878	0.950675	0.049325	0.102636
HCM-SANG-0270-C20	80	LGK974	1	2018-10-15	166.648	0.982672	0.0173283	0.0987092
HCM-SANG-0270-C20	80	LGK974	1	2018-10-15	163.902	0.982467	0.0175327	0.0987092
HCM-SANG-0270-C20	80	LGK974	1	2018-10-15	179.549	0.983561	0.0164388	0.0987092
HCM-SANG-0270-C20	80	LGK974	2	2018-10-23	23.1836	0.934667	0.0653331	0.0987092
HCM-SANG-0270-C20	80	LGK974	2	2018-10-23	15.9692	0.917866	0.0821336	0.0987092
HCM-SANG-0270-C20	80	LGK974	2	2018-10-23	13.0867	0.907561	0.0924387	0.0987092
HCM-SANG-0270-C20	5	I-BET-762	1	2018-10-15	53.957	0.962264	0.0377361	0.0953566
HCM-SANG-0270-C20	5	I-BET-762	1	2018-10-15	19.3221	0.92685	0.0731502	0.0953566
HCM-SANG-0270-C20	5	I-BET-762	1	2018-10-15	31.1035	0.945789	0.0542107	0.0953566
HCM-SANG-0270-C20	5	I-BET-762	2	2018-10-23	33.514	0.94834	0.0516602	0.0953566
HCM-SANG-0270-C20	5	I-BET-762	2	2018-10-23	108.519	0.976595	0.0234049	0.0953566
HCM-SANG-0270-C20	5	I-BET-762	2	2018-10-23	102.395	0.975632	0.0243682	0.0953566
HCM-SANG-0270-C20	80	I-BET-762	1	2018-10-15	165.807	0.98261	0.0173903	0.0989418
HCM-SANG-0270-C20	80	I-BET-762	1	2018-10-15	153.366	0.981627	0.0183733	0.0989418
HCM-SANG-0270-C20	80	I-BET-762	1	2018-10-15	175.898	0.983321	0.0166794	0.0989418
HCM-SANG-0270-C20	80	I-BET-762	2	2018-10-23	33.1875	0.948011	0.0519886	0.0989418
HCM-SANG-0270-C20	80	I-BET-762	2	2018-10-23	50.5425	0.960577	0.0394233	0.0989418
HCM-SANG-0270-C20	80	I-BET-762	2	2018-10-23	26.8218	0.940405	0.0595947	0.0989418
HCM-SANG-0270-C20	5	Entospletinib	1	2018-10-15	75.0808	0.969828	0.030172	0.0840365
HCM-SANG-0270-C20	5	Entospletinib	1	2018-10-15	48.7515	0.959617	0.0403833	0.0840365
HCM-SANG-0270-C20	5	Entospletinib	1	2018-10-15	127.148	0.979043	0.020957	0.0840365
HCM-SANG-0270-C20	5	Entospletinib	2	2018-10-23	97.5625	0.974802	0.025198	0.0840365
HCM-SANG-0270-C20	5	Entospletinib	2	2018-10-23	104.796	0.976021	0.0239795	0.0840365
HCM-SANG-0270-C20	5	Entospletinib	2	2018-10-23	191.939	0.98432	0.0156799	0.0840365
HCM-SANG-0270-C20	80	Entospletinib	1	2018-10-15	146.124	0.980991	0.0190093	0.0654874
HCM-SANG-0270-C20	80	Entospletinib	1	2018-10-15	188.445	0.984115	0.0158854	0.0654874
HCM-SANG-0270-C20	80	Entospletinib	1	2018-10-15	138.319	0.980244	0.0197564	0.0654874
HCM-SANG-0270-C20	80	Entospletinib	2	2018-10-23	94.3235	0.974207	0.0257932	0.0654874
HCM-SANG-0270-C20	80	Entospletinib	2	2018-10-23	123.618	0.978626	0.0213735	0.0654874
HCM-SANG-0270-C20	80	Entospletinib	2	2018-10-23	132.746	0.979666	0.0203343	0.0654874
HCM-SANG-0270-C20	5	Ribociclib	1	2018-10-15	6.63713	0.94801	0.0519905	0.0796621
HCM-SANG-0270-C20	5	Ribociclib	1	2018-10-15	2.63935	0.908014	0.0919858	0.0796621
HCM-SANG-0270-C20	5	Ribociclib	1	2018-10-15	8.49046	0.955738	0.0442622	0.0796621
HCM-SANG-0270-C20	5	Ribociclib	2	2018-10-23	6.14605	0.945367	0.0546332	0.0796621
HCM-SANG-0270-C20	5	Ribociclib	2	2018-10-23	33.2012	0.982624	0.0173756	0.0796621
HCM-SANG-0270-C20	5	Ribociclib	2	2018-10-23	38.3879	0.98432	0.0156799	0.0796621
HCM-SANG-0270-C20	80	Ribociclib	1	2018-10-15	28.9087	0.980845	0.0191551	0.0885158
HCM-SANG-0270-C20	80	Ribociclib	1	2018-10-15	37.6889	0.984115	0.0158854	0.0885158
HCM-SANG-0270-C20	80	Ribociclib	1	2018-10-15	29.1831	0.980972	0.0190284	0.0885158
HCM-SANG-0270-C20	80	Ribociclib	2	2018-10-23	4.63036	0.934611	0.0653892	0.0885158
HCM-SANG-0270-C20	80	Ribociclib	2	2018-10-23	21.613	0.976527	0.0234732	0.0885158
HCM-SANG-0270-C20	80	Ribociclib	2	2018-10-23	13.8047	0.968047	0.0319531	0.0885158
HCM-SANG-0270-C20	5	AZD4547	1	2018-10-15	28.1353	0.942191	0.0578086	0.0860606
HCM-SANG-0270-C20	5	AZD4547	1	2018-10-15	20.5021	0.929474	0.0705261	0.0860606
HCM-SANG-0270-C20	5	AZD4547	1	2018-10-15	101.274	0.975445	0.0245549	0.0860606
HCM-SANG-0270-C20	5	AZD4547	2	2018-10-23	81.2299	0.971411	0.0285888	0.0860606
HCM-SANG-0270-C20	5	AZD4547	2	2018-10-23	165.777	0.982607	0.0173925	0.0860606
HCM-SANG-0270-C20	5	AZD4547	2	2018-10-23	191.939	0.98432	0.0156799	0.0860606
HCM-SANG-0270-C20	80	AZD4547	1	2018-10-15	142.791	0.98068	0.0193199	0.0961834
HCM-SANG-0270-C20	80	AZD4547	1	2018-10-15	185.657	0.983946	0.0160541	0.0961834
HCM-SANG-0270-C20	80	AZD4547	1	2018-10-15	152.537	0.981556	0.0184435	0.0961834
HCM-SANG-0270-C20	80	AZD4547	2	2018-10-23	65.4281	0.966864	0.0331356	0.0961834
HCM-SANG-0270-C20	80	AZD4547	2	2018-10-23	33.93	0.948751	0.0512489	0.0961834
HCM-SANG-0270-C20	80	AZD4547	2	2018-10-23	30.1159	0.944653	0.0553465	0.0961834
HCM-SANG-0270-C20	5	MG-132	1	2018-10-15	0.0471767	0.32958	0.67042	0.113036
HCM-SANG-0270-C20	5	MG-132	1	2018-10-15	0.0485673	0.333279	0.666721	0.113036
HCM-SANG-0270-C20	5	MG-132	1	2018-10-15	0.0436767	0.319842	0.680158	0.113036
HCM-SANG-0270-C20	5	MG-132	1	2018-10-15	0.0492416	0.33504	0.66496	0.113036
HCM-SANG-0270-C20	5	MG-132	1	2018-10-15	0.0541087	0.347168	0.652832	0.113036
HCM-SANG-0270-C20	5	MG-132	1	2018-10-15	0.0549056	0.349063	0.650937	0.113036
HCM-SANG-0270-C20	5	MG-132	2	2018-10-23	0.0564704	0.352715	0.647285	0.113036
HCM-SANG-0270-C20	5	MG-132	2	2018-10-23	0.06338	0.367847	0.632153	0.113036
HCM-SANG-0270-C20	5	MG-132	2	2018-10-23	0.0670945	0.375386	0.624614	0.113036
HCM-SANG-0270-C20	5	MG-132	2	2018-10-23	0.0767313	0.393321	0.606679	0.113036
HCM-SANG-0270-C20	5	MG-132	2	2018-10-23	0.0715366	0.383924	0.616076	0.113036
HCM-SANG-0270-C20	5	MG-132	2	2018-10-23	0.0910991	0.416563	0.583437	0.113036
HCM-SANG-0270-C20	80	MG-132	1	2018-10-15	0.0662996	0.373804	0.626196	0.133467
HCM-SANG-0270-C20	80	MG-132	1	2018-10-15	0.0758375	0.391746	0.608254	0.133467
HCM-SANG-0270-C20	80	MG-132	1	2018-10-15	0.0770943	0.393956	0.606044	0.133467
HCM-SANG-0270-C20	80	MG-132	1	2018-10-15	0.0794897	0.398078	0.601922	0.133467
HCM-SANG-0270-C20	80	MG-132	1	2018-10-15	0.0900342	0.414961	0.585039	0.133467
HCM-SANG-0270-C20	80	MG-132	1	2018-10-15	0.0863505	0.409281	0.590719	0.133467
HCM-SANG-0270-C20	80	MG-132	2	2018-10-23	0.0276518	0.264684	0.735316	0.133467
HCM-SANG-0270-C20	80	MG-132	2	2018-10-23	0.0319237	0.281505	0.718495	0.133467
HCM-SANG-0270-C20	80	MG-132	2	2018-10-23	0.0397061	0.307964	0.692036	0.133467
HCM-SANG-0270-C20	80	MG-132	2	2018-10-23	0.0443106	0.321654	0.678346	0.133467
HCM-SANG-0270-C20	80	MG-132	2	2018-10-23	0.0344223	0.290524	0.709476	0.133467
HCM-SANG-0270-C20	80	MG-132	2	2018-10-23	0.0274549	0.26386	0.73614	0.133467
HCM-SANG-0270-C20	5	Venetoclax	1	2018-10-15	5.29842	0.961801	0.038199	0.0955143
HCM-SANG-0270-C20	5	Venetoclax	1	2018-10-15	6.87209	0.967951	0.0320487	0.0955143
HCM-SANG-0270-C20	5	Venetoclax	1	2018-10-15	12.1655	0.978386	0.0216139	0.0955143
HCM-SANG-0270-C20	5	Venetoclax	2	2018-10-23	4.45781	0.957144	0.0428559	0.0955143
HCM-SANG-0270-C20	5	Venetoclax	2	2018-10-23	8.78955	0.97292	0.0270802	0.0955143
HCM-SANG-0270-C20	5	Venetoclax	2	2018-10-23	13.7783	0.98019	0.0198103	0.0955143
HCM-SANG-0270-C20	80	Venetoclax	1	2018-10-15	16.6252	0.982643	0.0173574	0.0802017
HCM-SANG-0270-C20	80	Venetoclax	1	2018-10-15	12.7568	0.979091	0.0209087	0.0802017
HCM-SANG-0270-C20	80	Venetoclax	1	2018-10-15	17.8055	0.983464	0.0165362	0.0802017
HCM-SANG-0270-C20	80	Venetoclax	2	2018-10-23	11.0706	0.976918	0.0230824	0.0802017
HCM-SANG-0270-C20	80	Venetoclax	2	2018-10-23	3.88536	0.953083	0.0469165	0.0802017
HCM-SANG-0270-C20	80	Venetoclax	2	2018-10-23	1.37855	0.910348	0.0896525	0.0802017
HCM-SANG-0270-C20	5	AZD6738	1	2018-10-15	10.5351	0.895218	0.104782	0.101586
HCM-SANG-0270-C20	5	AZD6738	1	2018-10-15	6.52148	0.863638	0.136362	0.101586
HCM-SANG-0270-C20	5	AZD6738	1	2018-10-15	7.29353	0.87154	0.12846	0.101586
HCM-SANG-0270-C20	5	AZD6738	2	2018-10-23	19.1014	0.926332	0.0736679	0.101586
HCM-SANG-0270-C20	5	AZD6738	2	2018-10-23	30.5366	0.945144	0.0548557	0.101586
HCM-SANG-0270-C20	5	AZD6738	2	2018-10-23	45.8025	0.957907	0.0420933	0.101586
HCM-SANG-0270-C20	80	AZD6738	1	2018-10-15	47.9235	0.959154	0.0408464	0.095044
HCM-SANG-0270-C20	80	AZD6738	1	2018-10-15	49.4599	0.960003	0.039997	0.095044
HCM-SANG-0270-C20	80	AZD6738	1	2018-10-15	40.0351	0.953996	0.0460036	0.095044
HCM-SANG-0270-C20	80	AZD6738	2	2018-10-23	4.74003	0.83932	0.16068	0.095044
HCM-SANG-0270-C20	80	AZD6738	2	2018-10-23	7.39636	0.872506	0.127494	0.095044
HCM-SANG-0270-C20	80	AZD6738	2	2018-10-23	10.7444	0.896387	0.103613	0.095044
HCM-SANG-0270-C20	5	Vinorelbine	1	2018-10-15	0.115647	0.90067	0.09933	0.0988356
HCM-SANG-0270-C20	5	Vinorelbine	1	2018-10-15	0.0493164	0.842483	0.157517	0.0988356
HCM-SANG-0270-C20	5	Vinorelbine	1	2018-10-15	0.104067	0.894484	0.105516	0.0988356
HCM-SANG-0270-C20	5	Vinorelbine	2	2018-10-23	0.161201	0.91833	0.0816704	0.0988356
HCM-SANG-0270-C20	5	Vinorelbine	2	2018-10-23	0.480406	0.95922	0.0407802	0.0988356
HCM-SANG-0270-C20	5	Vinorelbine	2	2018-10-23	1.91894	0.984317	0.0156826	0.0988356
HCM-SANG-0270-C20	80	Vinorelbine	1	2018-10-15	0.319339	0.946702	0.0532981	0.120769
HCM-SANG-0270-C20	80	Vinorelbine	1	2018-10-15	0.59041	0.964481	0.0355192	0.120769
HCM-SANG-0270-C20	80	Vinorelbine	1	2018-10-15	0.159309	0.917748	0.0822523	0.120769
HCM-SANG-0270-C20	80	Vinorelbine	2	2018-10-23	0.0504992	0.844356	0.155644	0.120769
HCM-SANG-0270-C20	80	Vinorelbine	2	2018-10-23	0.0752084	0.873651	0.126349	0.120769
HCM-SANG-0270-C20	80	Vinorelbine	2	2018-10-23	0.0864675	0.882934	0.117066	0.120769
HCM-SANG-0270-C20	5	Tivozanib	1	2018-10-15	11.8736	0.978017	0.0219833	0.078112
HCM-SANG-0270-C20	5	Tivozanib	1	2018-10-15	5.64258	0.963381	0.0366194	0.078112
HCM-SANG-0270-C20	5	Tivozanib	1	2018-10-15	13.7037	0.980114	0.0198859	0.078112
HCM-SANG-0270-C20	5	Tivozanib	2	2018-10-23	15.2106	0.98152	0.0184803	0.078112
HCM-SANG-0270-C20	5	Tivozanib	2	2018-10-23	16.5916	0.982618	0.0173822	0.078112
HCM-SANG-0270-C20	5	Tivozanib	2	2018-10-23	19.1939	0.98432	0.0156799	0.078112
HCM-SANG-0270-C20	80	Tivozanib	1	2018-10-15	15.626	0.981867	0.018133	0.131058
HCM-SANG-0270-C20	80	Tivozanib	1	2018-10-15	15.5061	0.981768	0.0182316	0.131058
HCM-SANG-0270-C20	80	Tivozanib	1	2018-10-15	15.4752	0.981743	0.0182573	0.131058
HCM-SANG-0270-C20	80	Tivozanib	2	2018-10-23	4.32818	0.9563	0.0437004	0.131058
HCM-SANG-0270-C20	80	Tivozanib	2	2018-10-23	8.52884	0.972353	0.0276472	0.131058
HCM-SANG-0270-C20	80	Tivozanib	2	2018-10-23	7.18568	0.96891	0.0310896	0.131058
HCM-SANG-0270-C20	5	AZD0156	1	2018-10-15	27.7638	0.968168	0.0318321	0.101772
HCM-SANG-0270-C20	5	AZD0156	1	2018-10-15	14.4831	0.95087	0.0491296	0.101772
HCM-SANG-0270-C20	5	AZD0156	1	2018-10-15	57.3956	0.980746	0.0192539	0.101772
HCM-SANG-0270-C20	5	AZD0156	2	2018-10-23	56.8051	0.980606	0.0193943	0.101772
HCM-SANG-0270-C20	5	AZD0156	2	2018-10-23	66.4024	0.982624	0.0173756	0.101772
HCM-SANG-0270-C20	5	AZD0156	2	2018-10-23	76.7758	0.98432	0.0156799	0.101772
HCM-SANG-0270-C20	80	AZD0156	1	2018-10-15	50.1825	0.978846	0.0211542	0.0923535
HCM-SANG-0270-C20	80	AZD0156	1	2018-10-15	74.8946	0.984042	0.015958	0.0923535
HCM-SANG-0270-C20	80	AZD0156	1	2018-10-15	55.3027	0.980237	0.0197626	0.0923535
HCM-SANG-0270-C20	80	AZD0156	2	2018-10-23	24.0106	0.964875	0.0351248	0.0923535
HCM-SANG-0270-C20	80	AZD0156	2	2018-10-23	50.1569	0.978838	0.0211617	0.0923535
HCM-SANG-0270-C20	80	AZD0156	2	2018-10-23	26.1432	0.96684	0.0331597	0.0923535
HCM-SANG-0270-C20	5	AZD6482	1	2018-10-15	116.57	0.977733	0.0222675	0.0815728
HCM-SANG-0270-C20	5	AZD6482	1	2018-10-15	20.3967	0.929249	0.0707512	0.0815728
HCM-SANG-0270-C20	5	AZD6482	1	2018-10-15	145.729	0.980955	0.0190455	0.0815728
HCM-SANG-0270-C20	5	AZD6482	2	2018-10-23	144.67	0.980857	0.0191434	0.0815728
HCM-SANG-0270-C20	5	AZD6482	2	2018-10-23	166.006	0.982624	0.0173756	0.0815728
HCM-SANG-0270-C20	5	AZD6482	2	2018-10-23	191.939	0.98432	0.0156799	0.0815728
HCM-SANG-0270-C20	80	AZD6482	1	2018-10-15	128.1	0.979152	0.0208479	0.113574
HCM-SANG-0270-C20	80	AZD6482	1	2018-10-15	187.786	0.984075	0.0159249	0.113574
HCM-SANG-0270-C20	80	AZD6482	1	2018-10-15	105.147	0.976076	0.0239238	0.113574
HCM-SANG-0270-C20	80	AZD6482	2	2018-10-23	91.8286	0.973725	0.0262751	0.113574
HCM-SANG-0270-C20	80	AZD6482	2	2018-10-23	51.0095	0.960818	0.0391819	0.113574
HCM-SANG-0270-C20	80	AZD6482	2	2018-10-23	126.42	0.978959	0.0210413	0.113574
HCM-SANG-0270-C20	5	BMS-754807	1	2018-10-15	1.86154	0.75375	0.24625	0.0977167
HCM-SANG-0270-C20	5	BMS-754807	1	2018-10-15	1.44041	0.726978	0.273022	0.0977167
HCM-SANG-0270-C20	5	BMS-754807	1	2018-10-15	2.01414	0.761717	0.238283	0.0977167
HCM-SANG-0270-C20	5	BMS-754807	2	2018-10-23	5.1436	0.845798	0.154202	0.0977167
HCM-SANG-0270-C20	5	BMS-754807	2	2018-10-23	9.29507	0.887547	0.112453	0.0977167
HCM-SANG-0270-C20	5	BMS-754807	2	2018-10-23	28.9773	0.94327	0.0567301	0.0977167
HCM-SANG-0270-C20	80	BMS-754807	1	2018-10-15	7.94558	0.877367	0.122633	0.102881
HCM-SANG-0270-C20	80	BMS-754807	1	2018-10-15	15.6819	0.916966	0.0830338	0.102881
HCM-SANG-0270-C20	80	BMS-754807	1	2018-10-15	5.58141	0.852103	0.147897	0.102881
HCM-SANG-0270-C20	80	BMS-754807	2	2018-10-23	1.00162	0.687092	0.312908	0.102881
HCM-SANG-0270-C20	80	BMS-754807	2	2018-10-23	0.815318	0.663624	0.336376	0.102881
HCM-SANG-0270-C20	80	BMS-754807	2	2018-10-23	0.969622	0.683428	0.316572	0.102881
HCM-SANG-0291-C15	5	Camptothecin	1	2018-10-15	0.0227009	0.777048	0.222952	0.147836
HCM-SANG-0291-C15	5	Camptothecin	1	2018-10-15	0.0137016	0.724481	0.275519	0.147836
HCM-SANG-0291-C15	5	Camptothecin	1	2018-10-15	0.0168246	0.746471	0.253529	0.147836
HCM-SANG-0291-C15	5	Camptothecin	2	2018-10-23	0.0128767	0.717681	0.282319	0.147836
HCM-SANG-0291-C15	5	Camptothecin	2	2018-10-23	0.0150592	0.734697	0.265303	0.147836
HCM-SANG-0291-C15	5	Camptothecin	2	2018-10-23	0.0142079	0.728424	0.271576	0.147836
HCM-SANG-0291-C15	80	Camptothecin	1	2018-10-15	0.02099	0.769232	0.230768	0.150138
HCM-SANG-0291-C15	80	Camptothecin	1	2018-10-15	0.0192724	0.760567	0.239433	0.150138
HCM-SANG-0291-C15	80	Camptothecin	1	2018-10-15	0.0175126	0.750669	0.249331	0.150138
HCM-SANG-0291-C15	80	Camptothecin	2	2018-10-23	0.0159655	0.740933	0.259067	0.150138
HCM-SANG-0291-C15	80	Camptothecin	2	2018-10-23	0.0127431	0.716532	0.283468	0.150138
HCM-SANG-0291-C15	80	Camptothecin	2	2018-10-23	0.0128081	0.717093	0.282907	0.150138
HCM-SANG-0291-C15	5	Cisplatin	1	2018-10-15	3.25142	0.883052	0.116948	0.131374
HCM-SANG-0291-C15	5	Cisplatin	1	2018-10-15	3.03768	0.878482	0.121518	0.131374
HCM-SANG-0291-C15	5	Cisplatin	1	2018-10-15	4.48357	0.90297	0.0970297	0.131374
HCM-SANG-0291-C15	5	Cisplatin	2	2018-10-23	2.03912	0.849186	0.150814	0.131374
HCM-SANG-0291-C15	5	Cisplatin	2	2018-10-23	2.0004	0.847669	0.152331	0.131374
HCM-SANG-0291-C15	5	Cisplatin	2	2018-10-23	2.04618	0.849458	0.150542	0.131374
HCM-SANG-0291-C15	80	Cisplatin	1	2018-10-15	2.4755	0.863974	0.136026	0.113667
HCM-SANG-0291-C15	80	Cisplatin	1	2018-10-15	2.41503	0.862145	0.137855	0.113667
HCM-SANG-0291-C15	80	Cisplatin	1	2018-10-15	1.5856	0.828515	0.171485	0.113667
HCM-SANG-0291-C15	80	Cisplatin	2	2018-10-23	2.70467	0.87039	0.12961	0.113667
HCM-SANG-0291-C15	80	Cisplatin	2	2018-10-23	2.45456	0.863348	0.136652	0.113667
HCM-SANG-0291-C15	80	Cisplatin	2	2018-10-23	1.2587	0.808111	0.191889	0.113667
HCM-SANG-0291-C15	5	Docetaxel	1	2018-10-15	0.0105253	0.885372	0.114628	0.0864619
HCM-SANG-0291-C15	5	Docetaxel	1	2018-10-15	0.0128171	0.897724	0.102276	0.0864619
HCM-SANG-0291-C15	5	Docetaxel	1	2018-10-15	0.0101863	0.883219	0.116781	0.0864619
HCM-SANG-0291-C15	5	Docetaxel	2	2018-10-23	0.0039905	0.809423	0.190577	0.0864619
HCM-SANG-0291-C15	5	Docetaxel	2	2018-10-23	0.00397778	0.809132	0.190868	0.0864619
HCM-SANG-0291-C15	5	Docetaxel	2	2018-10-23	0.00221402	0.75185	0.24815	0.0864619
HCM-SANG-0291-C15	80	Docetaxel	1	2018-10-15	0.00782862	0.86485	0.13515	0.0958956
HCM-SANG-0291-C15	80	Docetaxel	1	2018-10-15	0.00543433	0.836295	0.163705	0.0958956
HCM-SANG-0291-C15	80	Docetaxel	1	2018-10-15	0.00677951	0.85402	0.14598	0.0958956
HCM-SANG-0291-C15	80	Docetaxel	2	2018-10-23	0.00179898	0.729816	0.270184	0.0958956
HCM-SANG-0291-C15	80	Docetaxel	2	2018-10-23	0.00314106	0.786977	0.213023	0.0958956
HCM-SANG-0291-C15	80	Docetaxel	2	2018-10-23	0.00363129	0.80074	0.19926	0.0958956
HCM-SANG-0291-C15	5	Navitoclax	1	2018-10-15	1.53116	0.879032	0.120968	0.10526
HCM-SANG-0291-C15	5	Navitoclax	1	2018-10-15	1.59039	0.881589	0.118411	0.10526
HCM-SANG-0291-C15	5	Navitoclax	1	2018-10-15	2.73503	0.913939	0.0860607	0.10526
HCM-SANG-0291-C15	5	Navitoclax	2	2018-10-23	1.21651	0.862696	0.137304	0.10526
HCM-SANG-0291-C15	5	Navitoclax	2	2018-10-23	1.86541	0.891914	0.108086	0.10526
HCM-SANG-0291-C15	5	Navitoclax	2	2018-10-23	0.714208	0.819455	0.180545	0.10526
HCM-SANG-0291-C15	80	Navitoclax	1	2018-10-15	3.27964	0.923081	0.0769193	0.0800452
HCM-SANG-0291-C15	80	Navitoclax	1	2018-10-15	1.66139	0.884485	0.115515	0.0800452
HCM-SANG-0291-C15	80	Navitoclax	1	2018-10-15	0.91262	0.840285	0.159715	0.0800452
HCM-SANG-0291-C15	80	Navitoclax	2	2018-10-23	1.87898	0.892367	0.107633	0.0800452
HCM-SANG-0291-C15	80	Navitoclax	2	2018-10-23	1.40918	0.873301	0.126699	0.0800452
HCM-SANG-0291-C15	80	Navitoclax	2	2018-10-23	1.16634	0.85955	0.14045	0.0800452
HCM-SANG-0291-C15	5	Vorinostat	1	2018-10-15	2.72498	0.794729	0.205271	0.130207
HCM-SANG-0291-C15	5	Vorinostat	1	2018-10-15	2.12536	0.770486	0.229514	0.130207
HCM-SANG-0291-C15	5	Vorinostat	1	2018-10-15	2.51001	0.786868	0.213132	0.130207
HCM-SANG-0291-C15	5	Vorinostat	2	2018-10-23	2.05772	0.76723	0.23277	0.130207
HCM-SANG-0291-C15	5	Vorinostat	2	2018-10-23	1.56806	0.739019	0.260981	0.130207
HCM-SANG-0291-C15	5	Vorinostat	2	2018-10-23	1.74393	0.750231	0.249769	0.130207
HCM-SANG-0291-C15	80	Vorinostat	1	2018-10-15	3.28851	0.812108	0.187892	0.121366
HCM-SANG-0291-C15	80	Vorinostat	1	2018-10-15	2.60242	0.790346	0.209654	0.121366
HCM-SANG-0291-C15	80	Vorinostat	1	2018-10-15	2.85538	0.79913	0.20087	0.121366
HCM-SANG-0291-C15	80	Vorinostat	2	2018-10-23	2.40614	0.782765	0.217235	0.121366
HCM-SANG-0291-C15	80	Vorinostat	2	2018-10-23	1.61098	0.741888	0.258112	0.121366
HCM-SANG-0291-C15	80	Vorinostat	2	2018-10-23	1.59272	0.740678	0.259322	0.121366
HCM-SANG-0291-C15	5	Nilotinib	1	2018-10-15	63.949	0.969019	0.0309806	0.109141
HCM-SANG-0291-C15	5	Nilotinib	1	2018-10-15	60.1963	0.967676	0.0323236	0.109141
HCM-SANG-0291-C15	5	Nilotinib	1	2018-10-15	28.6601	0.946341	0.0536593	0.109141
HCM-SANG-0291-C15	5	Nilotinib	2	2018-10-23	22.6264	0.937343	0.0626571	0.109141
HCM-SANG-0291-C15	5	Nilotinib	2	2018-10-23	9.51634	0.893167	0.106833	0.109141
HCM-SANG-0291-C15	5	Nilotinib	2	2018-10-23	9.20038	0.891056	0.108944	0.109141
HCM-SANG-0291-C15	80	Nilotinib	1	2018-10-15	14.4389	0.916761	0.0832388	0.122542
HCM-SANG-0291-C15	80	Nilotinib	1	2018-10-15	13.308	0.912498	0.0875021	0.122542
HCM-SANG-0291-C15	80	Nilotinib	1	2018-10-15	23.6145	0.939059	0.0609413	0.122542
HCM-SANG-0291-C15	80	Nilotinib	2	2018-10-23	7.8502	0.880726	0.119274	0.122542
HCM-SANG-0291-C15	80	Nilotinib	2	2018-10-23	31.6362	0.949758	0.0502419	0.122542
HCM-SANG-0291-C15	80	Nilotinib	2	2018-10-23	55.0667	0.965601	0.0343988	0.122542
HCM-SANG-0291-C15	5	Olaparib	1	2018-10-15	30.1944	0.948169	0.0518311	0.09228
HCM-SANG-0291-C15	5	Olaparib	1	2018-10-15	26.594	0.943621	0.0563792	0.09228
HCM-SANG-0291-C15	5	Olaparib	1	2018-10-15	56.1527	0.966066	0.0339336	0.09228
HCM-SANG-0291-C15	5	Olaparib	2	2018-10-23	23.3454	0.938603	0.0613973	0.09228
HCM-SANG-0291-C15	5	Olaparib	2	2018-10-23	18.9345	0.92975	0.0702497	0.09228
HCM-SANG-0291-C15	5	Olaparib	2	2018-10-23	15.9192	0.921644	0.0783562	0.09228
HCM-SANG-0291-C15	80	Olaparib	1	2018-10-15	140.212	0.982346	0.0176539	0.08549
HCM-SANG-0291-C15	80	Olaparib	1	2018-10-15	41.2646	0.958021	0.0419788	0.08549
HCM-SANG-0291-C15	80	Olaparib	1	2018-10-15	24.0484	0.939778	0.0602225	0.08549
HCM-SANG-0291-C15	80	Olaparib	2	2018-10-23	61.0489	0.967993	0.0320066	0.08549
HCM-SANG-0291-C15	80	Olaparib	2	2018-10-23	57.5533	0.966645	0.033355	0.08549
HCM-SANG-0291-C15	80	Olaparib	2	2018-10-23	22.9525	0.937922	0.0620781	0.08549
HCM-SANG-0291-C15	5	Axitinib	1	2018-10-15	32.7553	0.950915	0.0490854	0.124296
HCM-SANG-0291-C15	5	Axitinib	1	2018-10-15	10.7591	0.900584	0.0994165	0.124296
HCM-SANG-0291-C15	5	Axitinib	1	2018-10-15	31.1823	0.94927	0.0507297	0.124296
HCM-SANG-0291-C15	5	Axitinib	2	2018-10-23	19.615	0.931313	0.068687	0.124296
HCM-SANG-0291-C15	5	Axitinib	2	2018-10-23	13.5643	0.91351	0.0864899	0.124296
HCM-SANG-0291-C15	5	Axitinib	2	2018-10-23	12.9657	0.9111	0.0888997	0.124296
HCM-SANG-0291-C15	80	Axitinib	1	2018-10-15	132.985	0.981653	0.0183465	0.0957677
HCM-SANG-0291-C15	80	Axitinib	1	2018-10-15	21.2479	0.934746	0.065254	0.0957677
HCM-SANG-0291-C15	80	Axitinib	1	2018-10-15	16.948	0.924654	0.075346	0.0957677
HCM-SANG-0291-C15	80	Axitinib	2	2018-10-23	44.0275	0.959844	0.0401563	0.0957677
HCM-SANG-0291-C15	80	Axitinib	2	2018-10-23	25.639	0.942249	0.0577512	0.0957677
HCM-SANG-0291-C15	80	Axitinib	2	2018-10-23	15.5883	0.920613	0.0793872	0.0957677
HCM-SANG-0291-C15	5	AZD7762	1	2018-10-15	0.324638	0.742687	0.257313	0.103296
HCM-SANG-0291-C15	5	AZD7762	1	2018-10-15	0.240896	0.710293	0.289707	0.103296
HCM-SANG-0291-C15	5	AZD7762	1	2018-10-15	0.364682	0.754865	0.245135	0.103296
HCM-SANG-0291-C15	5	AZD7762	2	2018-10-23	0.291973	0.731356	0.268644	0.103296
HCM-SANG-0291-C15	5	AZD7762	2	2018-10-23	0.259428	0.718487	0.281513	0.103296
HCM-SANG-0291-C15	5	AZD7762	2	2018-10-23	0.278831	0.726371	0.273629	0.103296
HCM-SANG-0291-C15	80	AZD7762	1	2018-10-15	0.670375	0.813824	0.186176	0.0752065
HCM-SANG-0291-C15	80	AZD7762	1	2018-10-15	0.261192	0.719231	0.280769	0.0752065
HCM-SANG-0291-C15	80	AZD7762	1	2018-10-15	0.236459	0.708223	0.291777	0.0752065
HCM-SANG-0291-C15	80	AZD7762	2	2018-10-23	0.538778	0.793641	0.206359	0.0752065
HCM-SANG-0291-C15	80	AZD7762	2	2018-10-23	0.360113	0.753558	0.246442	0.0752065
HCM-SANG-0291-C15	80	AZD7762	2	2018-10-23	0.269969	0.722851	0.277149	0.0752065
HCM-SANG-0291-C15	5	SB216763	1	2018-10-15	53.0693	0.964705	0.0352947	0.0832675
HCM-SANG-0291-C15	5	SB216763	1	2018-10-15	38.8234	0.956239	0.0437608	0.0832675
HCM-SANG-0291-C15	5	SB216763	1	2018-10-15	47.094	0.961662	0.0383383	0.0832675
HCM-SANG-0291-C15	5	SB216763	2	2018-10-23	26.5098	0.943503	0.0564971	0.0832675
HCM-SANG-0291-C15	5	SB216763	2	2018-10-23	18.0951	0.9277	0.0722996	0.0832675
HCM-SANG-0291-C15	5	SB216763	2	2018-10-23	14.4529	0.916811	0.0831894	0.0832675
HCM-SANG-0291-C15	80	SB216763	1	2018-10-15	117.371	0.979915	0.020085	0.0813232
HCM-SANG-0291-C15	80	SB216763	1	2018-10-15	28.6867	0.946374	0.0536263	0.0813232
HCM-SANG-0291-C15	80	SB216763	1	2018-10-15	14.2638	0.916134	0.0838661	0.0813232
HCM-SANG-0291-C15	80	SB216763	2	2018-10-23	43.4569	0.959483	0.0405173	0.0813232
HCM-SANG-0291-C15	80	SB216763	2	2018-10-23	34.8123	0.952885	0.0471151	0.0813232
HCM-SANG-0291-C15	80	SB216763	2	2018-10-23	20.0467	0.932262	0.0677379	0.0813232
HCM-SANG-0291-C15	5	KU-55933	1	2018-10-15	9.08466	0.890257	0.109743	0.168286
HCM-SANG-0291-C15	5	KU-55933	1	2018-10-15	68.8873	0.970601	0.0293991	0.168286
HCM-SANG-0291-C15	5	KU-55933	1	2018-10-15	84.7782	0.974627	0.0253725	0.168286
HCM-SANG-0291-C15	5	KU-55933	2	2018-10-23	15.4429	0.92015	0.0798505	0.168286
HCM-SANG-0291-C15	5	KU-55933	2	2018-10-23	17.6838	0.926643	0.0733573	0.168286
HCM-SANG-0291-C15	5	KU-55933	2	2018-10-23	12.664	0.909823	0.090177	0.168286
HCM-SANG-0291-C15	80	KU-55933	1	2018-10-15	61.4218	0.96813	0.0318702	0.112903
HCM-SANG-0291-C15	80	KU-55933	1	2018-10-15	70.729	0.971144	0.0288563	0.112903
HCM-SANG-0291-C15	80	KU-55933	1	2018-10-15	47.8956	0.962106	0.0378944	0.112903
HCM-SANG-0291-C15	80	KU-55933	2	2018-10-23	8.96687	0.889429	0.110571	0.112903
HCM-SANG-0291-C15	80	KU-55933	2	2018-10-23	51.6337	0.964027	0.0359735	0.112903
HCM-SANG-0291-C15	80	KU-55933	2	2018-10-23	31.4368	0.949545	0.0504548	0.112903
HCM-SANG-0291-C15	5	Afatinib	1	2018-10-15	0.300749	0.656234	0.343766	0.173697
HCM-SANG-0291-C15	5	Afatinib	1	2018-10-15	0.100034	0.521373	0.478627	0.173697
HCM-SANG-0291-C15	5	Afatinib	1	2018-10-15	0.281217	0.648292	0.351708	0.173697
HCM-SANG-0291-C15	5	Afatinib	2	2018-10-23	0.229328	0.623866	0.376134	0.173697
HCM-SANG-0291-C15	5	Afatinib	2	2018-10-23	0.116963	0.54093	0.45907	0.173697
HCM-SANG-0291-C15	5	Afatinib	2	2018-10-23	0.102701	0.524669	0.475331	0.173697
HCM-SANG-0291-C15	80	Afatinib	1	2018-10-15	1.07603	0.793506	0.206494	0.167133
HCM-SANG-0291-C15	80	Afatinib	1	2018-10-15	0.456373	0.704242	0.295758	0.167133
HCM-SANG-0291-C15	80	Afatinib	1	2018-10-15	0.29348	0.653346	0.346654	0.167133
HCM-SANG-0291-C15	80	Afatinib	2	2018-10-23	0.299991	0.655937	0.344063	0.167133
HCM-SANG-0291-C15	80	Afatinib	2	2018-10-23	0.350886	0.674263	0.325737	0.167133
HCM-SANG-0291-C15	80	Afatinib	2	2018-10-23	0.2228	0.620375	0.379625	0.167133
HCM-SANG-0291-C15	5	Staurosporine	1	2018-10-15	0.0430144	0.407194	0.592806	0.11193
HCM-SANG-0291-C15	5	Staurosporine	1	2018-10-15	0.0249126	0.333765	0.666235	0.11193
HCM-SANG-0291-C15	5	Staurosporine	1	2018-10-15	0.0294811	0.355924	0.644076	0.11193
HCM-SANG-0291-C15	5	Staurosporine	1	2018-10-15	0.0312206	0.363576	0.636424	0.11193
HCM-SANG-0291-C15	5	Staurosporine	1	2018-10-15	0.035272	0.380025	0.619975	0.11193
HCM-SANG-0291-C15	5	Staurosporine	1	2018-10-15	0.04204	0.404034	0.595966	0.11193
HCM-SANG-0291-C15	5	Staurosporine	2	2018-10-23	0.0100918	0.225368	0.774632	0.11193
HCM-SANG-0291-C15	5	Staurosporine	2	2018-10-23	0.0131639	0.25512	0.74488	0.11193
HCM-SANG-0291-C15	5	Staurosporine	2	2018-10-23	0.0081934	0.203466	0.796534	0.11193
HCM-SANG-0291-C15	5	Staurosporine	2	2018-10-23	0.0177576	0.290865	0.709135	0.11193
HCM-SANG-0291-C15	5	Staurosporine	2	2018-10-23	0.0127318	0.251277	0.748723	0.11193
HCM-SANG-0291-C15	5	Staurosporine	2	2018-10-23	0.0154603	0.274045	0.725955	0.11193
HCM-SANG-0291-C15	80	Staurosporine	1	2018-10-15	0.025697	0.337807	0.662193	0.133056
HCM-SANG-0291-C15	80	Staurosporine	1	2018-10-15	0.0208591	0.310964	0.689036	0.133056
HCM-SANG-0291-C15	80	Staurosporine	1	2018-10-15	0.0215659	0.315194	0.684806	0.133056
HCM-SANG-0291-C15	80	Staurosporine	1	2018-10-15	0.0376475	0.388896	0.611104	0.133056
HCM-SANG-0291-C15	80	Staurosporine	1	2018-10-15	0.025757	0.338112	0.661888	0.133056
HCM-SANG-0291-C15	80	Staurosporine	1	2018-10-15	0.0242493	0.33026	0.66974	0.133056
HCM-SANG-0291-C15	80	Staurosporine	2	2018-10-23	0.00728726	0.191729	0.808271	0.133056
HCM-SANG-0291-C15	80	Staurosporine	2	2018-10-23	0.00723574	0.191033	0.808967	0.133056
HCM-SANG-0291-C15	80	Staurosporine	2	2018-10-23	0.00524148	0.161057	0.838943	0.133056
HCM-SANG-0291-C15	80	Staurosporine	2	2018-10-23	0.00298702	0.116819	0.883181	0.133056
HCM-SANG-0291-C15	80	Staurosporine	2	2018-10-23	0.00446194	0.147343	0.852657	0.133056
HCM-SANG-0291-C15	80	Staurosporine	2	2018-10-23	0.00548144	0.165019	0.834981	0.133056
HCM-SANG-0291-C15	5	NU7441	1	2018-10-15	32.8392	0.950999	0.0490012	0.0996045
HCM-SANG-0291-C15	5	NU7441	1	2018-10-15	12.849	0.910612	0.0893885	0.0996045
HCM-SANG-0291-C15	5	NU7441	1	2018-10-15	33.5289	0.951678	0.0483219	0.0996045
HCM-SANG-0291-C15	5	NU7441	2	2018-10-23	7.1962	0.874776	0.125224	0.0996045
HCM-SANG-0291-C15	5	NU7441	2	2018-10-23	7.73255	0.879708	0.120292	0.0996045
HCM-SANG-0291-C15	5	NU7441	2	2018-10-23	6.99415	0.872783	0.127217	0.0996045
HCM-SANG-0291-C15	80	NU7441	1	2018-10-15	14.0711	0.915431	0.0845694	0.123442
HCM-SANG-0291-C15	80	NU7441	1	2018-10-15	11.7624	0.905723	0.0942775	0.123442
HCM-SANG-0291-C15	80	NU7441	1	2018-10-15	12.1708	0.907635	0.0923651	0.123442
HCM-SANG-0291-C15	80	NU7441	2	2018-10-23	8.11938	0.882977	0.117023	0.123442
HCM-SANG-0291-C15	80	NU7441	2	2018-10-23	21.6883	0.935603	0.0643966	0.123442
HCM-SANG-0291-C15	80	NU7441	2	2018-10-23	58.3179	0.966951	0.0330487	0.123442
HCM-SANG-0291-C15	5	Wee1 Inhibitor	1	2018-10-15	7.34428	0.876187	0.123813	0.099244
HCM-SANG-0291-C15	5	Wee1 Inhibitor	1	2018-10-15	5.97318	0.861346	0.138654	0.099244
HCM-SANG-0291-C15	5	Wee1 Inhibitor	1	2018-10-15	8.46153	0.885691	0.114309	0.099244
HCM-SANG-0291-C15	5	Wee1 Inhibitor	2	2018-10-23	5.39807	0.853655	0.146345	0.099244
HCM-SANG-0291-C15	5	Wee1 Inhibitor	2	2018-10-23	5.64553	0.857094	0.142906	0.099244
HCM-SANG-0291-C15	5	Wee1 Inhibitor	2	2018-10-23	4.89888	0.846026	0.153974	0.099244
HCM-SANG-0291-C15	80	Wee1 Inhibitor	1	2018-10-15	12.5345	0.90926	0.0907396	0.0890698
HCM-SANG-0291-C15	80	Wee1 Inhibitor	1	2018-10-15	8.83382	0.888474	0.111526	0.0890698
HCM-SANG-0291-C15	80	Wee1 Inhibitor	1	2018-10-15	7.21799	0.874986	0.125014	0.0890698
HCM-SANG-0291-C15	80	Wee1 Inhibitor	2	2018-10-23	9.58483	0.893611	0.106389	0.0890698
HCM-SANG-0291-C15	80	Wee1 Inhibitor	2	2018-10-23	7.48925	0.877531	0.122469	0.0890698
HCM-SANG-0291-C15	80	Wee1 Inhibitor	2	2018-10-23	5.20557	0.850829	0.149171	0.0890698
HCM-SANG-0291-C15	5	Nutlin-3a (-)	1	2018-10-15	98.928	0.977281	0.0227186	0.0899078
HCM-SANG-0291-C15	5	Nutlin-3a (-)	1	2018-10-15	33.4781	0.951629	0.0483711	0.0899078
HCM-SANG-0291-C15	5	Nutlin-3a (-)	1	2018-10-15	78.2239	0.973132	0.0268683	0.0899078
HCM-SANG-0291-C15	5	Nutlin-3a (-)	2	2018-10-23	41.4031	0.958117	0.0418828	0.0899078
HCM-SANG-0291-C15	5	Nutlin-3a (-)	2	2018-10-23	59.4988	0.967412	0.0325885	0.0899078
HCM-SANG-0291-C15	5	Nutlin-3a (-)	2	2018-10-23	14.8815	0.918297	0.0817033	0.0899078
HCM-SANG-0291-C15	80	Nutlin-3a (-)	1	2018-10-15	112.834	0.979335	0.0206654	0.0760395
HCM-SANG-0291-C15	80	Nutlin-3a (-)	1	2018-10-15	23.9654	0.939642	0.0603584	0.0760395
HCM-SANG-0291-C15	80	Nutlin-3a (-)	1	2018-10-15	36.0237	0.953961	0.0460393	0.0760395
HCM-SANG-0291-C15	80	Nutlin-3a (-)	2	2018-10-23	90.1817	0.975723	0.0242771	0.0760395
HCM-SANG-0291-C15	80	Nutlin-3a (-)	2	2018-10-23	64.1787	0.969097	0.0309026	0.0760395
HCM-SANG-0291-C15	80	Nutlin-3a (-)	2	2018-10-23	57.9815	0.966817	0.0331827	0.0760395
HCM-SANG-0291-C15	5	PD173074	1	2018-10-15	102.849	0.977907	0.0220926	0.122268
HCM-SANG-0291-C15	5	PD173074	1	2018-10-15	28.4865	0.946124	0.0538758	0.122268
HCM-SANG-0291-C15	5	PD173074	1	2018-10-15	91.8672	0.976043	0.0239575	0.122268
HCM-SANG-0291-C15	5	PD173074	2	2018-10-23	12.9925	0.911212	0.0887881	0.122268
HCM-SANG-0291-C15	5	PD173074	2	2018-10-23	15.2115	0.919398	0.0806016	0.122268
HCM-SANG-0291-C15	5	PD173074	2	2018-10-23	12.8315	0.910538	0.0894623	0.122268
HCM-SANG-0291-C15	80	PD173074	1	2018-10-15	41.145	0.957938	0.0420621	0.100807
HCM-SANG-0291-C15	80	PD173074	1	2018-10-15	23.8184	0.939399	0.0606009	0.100807
HCM-SANG-0291-C15	80	PD173074	1	2018-10-15	23.5486	0.938948	0.0610522	0.100807
HCM-SANG-0291-C15	80	PD173074	2	2018-10-23	39.0962	0.956447	0.0435527	0.100807
HCM-SANG-0291-C15	80	PD173074	2	2018-10-23	34.3139	0.952425	0.0475752	0.100807
HCM-SANG-0291-C15	80	PD173074	2	2018-10-23	40.5638	0.957527	0.0424727	0.100807
HCM-SANG-0291-C15	5	ZM447439	1	2018-10-15	50.22	0.963327	0.0366725	0.129051
HCM-SANG-0291-C15	5	ZM447439	1	2018-10-15	36.9179	0.954718	0.0452816	0.129051
HCM-SANG-0291-C15	5	ZM447439	1	2018-10-15	31.5013	0.949614	0.0503857	0.129051
HCM-SANG-0291-C15	5	ZM447439	2	2018-10-23	10.9528	0.901629	0.0983713	0.129051
HCM-SANG-0291-C15	5	ZM447439	2	2018-10-23	8.85751	0.888646	0.111354	0.129051
HCM-SANG-0291-C15	5	ZM447439	2	2018-10-23	14.5462	0.91714	0.0828602	0.129051
HCM-SANG-0291-C15	80	ZM447439	1	2018-10-15	48.0876	0.96221	0.0377898	0.09094
HCM-SANG-0291-C15	80	ZM447439	1	2018-10-15	36.6397	0.954486	0.0455141	0.09094
HCM-SANG-0291-C15	80	ZM447439	1	2018-10-15	94.8943	0.976593	0.0234075	0.09094
HCM-SANG-0291-C15	80	ZM447439	2	2018-10-23	11.3027	0.90345	0.0965498	0.09094
HCM-SANG-0291-C15	80	ZM447439	2	2018-10-23	11.6878	0.905363	0.0946371	0.09094
HCM-SANG-0291-C15	80	ZM447439	2	2018-10-23	11.3261	0.903569	0.0964308	0.09094
HCM-SANG-0291-C15	5	Alisertib	1	2018-10-15	60.8434	0.967918	0.0320823	0.121218
HCM-SANG-0291-C15	5	Alisertib	1	2018-10-15	23.2801	0.938491	0.0615093	0.121218
HCM-SANG-0291-C15	5	Alisertib	1	2018-10-15	42.9996	0.959188	0.0408122	0.121218
HCM-SANG-0291-C15	5	Alisertib	2	2018-10-23	18.1475	0.927833	0.0721672	0.121218
HCM-SANG-0291-C15	5	Alisertib	2	2018-10-23	18.5272	0.928773	0.0712267	0.121218
HCM-SANG-0291-C15	5	Alisertib	2	2018-10-23	16.1127	0.922232	0.0777679	0.121218
HCM-SANG-0291-C15	80	Alisertib	1	2018-10-15	10.2493	0.897698	0.102302	0.139691
HCM-SANG-0291-C15	80	Alisertib	1	2018-10-15	47.5868	0.961936	0.0380639	0.139691
HCM-SANG-0291-C15	80	Alisertib	1	2018-10-15	21.1956	0.934642	0.0653576	0.139691
HCM-SANG-0291-C15	80	Alisertib	2	2018-10-23	13.2536	0.91228	0.0877204	0.139691
HCM-SANG-0291-C15	80	Alisertib	2	2018-10-23	12.9731	0.911131	0.0888686	0.139691
HCM-SANG-0291-C15	80	Alisertib	2	2018-10-23	35.6889	0.953669	0.0463308	0.139691
HCM-SANG-0291-C15	5	RO-3306	1	2018-10-15	46.9861	0.961601	0.038399	0.0666972
HCM-SANG-0291-C15	5	RO-3306	1	2018-10-15	30.9586	0.949026	0.0509742	0.0666972
HCM-SANG-0291-C15	5	RO-3306	1	2018-10-15	22.4707	0.937062	0.0629379	0.0666972
HCM-SANG-0291-C15	5	RO-3306	2	2018-10-23	14.4392	0.916762	0.0832377	0.0666972
HCM-SANG-0291-C15	5	RO-3306	2	2018-10-23	21.5225	0.935284	0.0647164	0.0666972
HCM-SANG-0291-C15	5	RO-3306	2	2018-10-23	15.0126	0.918739	0.0812613	0.0666972
HCM-SANG-0291-C15	80	RO-3306	1	2018-10-15	16.4334	0.923184	0.0768163	0.0938791
HCM-SANG-0291-C15	80	RO-3306	1	2018-10-15	22.8203	0.937689	0.0623113	0.0938791
HCM-SANG-0291-C15	80	RO-3306	1	2018-10-15	24.6152	0.940687	0.0593134	0.0938791
HCM-SANG-0291-C15	80	RO-3306	2	2018-10-23	7.78344	0.880151	0.119849	0.0938791
HCM-SANG-0291-C15	80	RO-3306	2	2018-10-23	25.0784	0.941406	0.0585943	0.0938791
HCM-SANG-0291-C15	80	RO-3306	2	2018-10-23	33.4055	0.951558	0.0484418	0.0938791
HCM-SANG-0291-C15	5	MK-2206	1	2018-10-15	114.594	0.979564	0.0204357	0.0860638
HCM-SANG-0291-C15	5	MK-2206	1	2018-10-15	24.2902	0.940169	0.0598306	0.0860638
HCM-SANG-0291-C15	5	MK-2206	1	2018-10-15	19.1868	0.93034	0.0696603	0.0860638
HCM-SANG-0291-C15	5	MK-2206	2	2018-10-23	12.9797	0.911159	0.0888413	0.0860638
HCM-SANG-0291-C15	5	MK-2206	2	2018-10-23	4.6323	0.841513	0.158487	0.0860638
HCM-SANG-0291-C15	5	MK-2206	2	2018-10-23	7.94301	0.881514	0.118486	0.0860638
HCM-SANG-0291-C15	80	MK-2206	1	2018-10-15	62.5037	0.968518	0.0314821	0.0864607
HCM-SANG-0291-C15	80	MK-2206	1	2018-10-15	23.4066	0.938707	0.0612928	0.0864607
HCM-SANG-0291-C15	80	MK-2206	1	2018-10-15	22.0236	0.936238	0.0637618	0.0864607
HCM-SANG-0291-C15	80	MK-2206	2	2018-10-23	63.1672	0.96875	0.0312495	0.0864607
HCM-SANG-0291-C15	80	MK-2206	2	2018-10-23	11.6728	0.90529	0.0947099	0.0864607
HCM-SANG-0291-C15	80	MK-2206	2	2018-10-23	17.5212	0.926214	0.0737859	0.0864607
HCM-SANG-0291-C15	5	Palbociclib	1	2018-10-15	8.69432	0.935694	0.0643058	0.115533
HCM-SANG-0291-C15	5	Palbociclib	1	2018-10-15	22.7652	0.966383	0.0336166	0.115533
HCM-SANG-0291-C15	5	Palbociclib	1	2018-10-15	10.6537	0.943677	0.0563231	0.115533
HCM-SANG-0291-C15	5	Palbociclib	2	2018-10-23	3.12768	0.88046	0.11954	0.115533
HCM-SANG-0291-C15	5	Palbociclib	2	2018-10-23	3.68152	0.891079	0.108921	0.115533
HCM-SANG-0291-C15	5	Palbociclib	2	2018-10-23	5.60151	0.915181	0.0848186	0.115533
HCM-SANG-0291-C15	80	Palbociclib	1	2018-10-15	55.8447	0.982291	0.0177091	0.113912
HCM-SANG-0291-C15	80	Palbociclib	1	2018-10-15	23.3722	0.966996	0.0330042	0.113912
HCM-SANG-0291-C15	80	Palbociclib	1	2018-10-15	12.1918	0.948492	0.0515075	0.113912
HCM-SANG-0291-C15	80	Palbociclib	2	2018-10-23	14.5178	0.954193	0.0458067	0.113912
HCM-SANG-0291-C15	80	Palbociclib	2	2018-10-23	11.8661	0.947555	0.0524447	0.113912
HCM-SANG-0291-C15	80	Palbociclib	2	2018-10-23	14.9469	0.955088	0.0449118	0.113912
HCM-SANG-0291-C15	5	Dactolisib	1	2018-10-15	0.499009	0.932075	0.0679251	0.0876169
HCM-SANG-0291-C15	5	Dactolisib	1	2018-10-15	0.317595	0.909994	0.090006	0.0876169
HCM-SANG-0291-C15	5	Dactolisib	1	2018-10-15	0.715637	0.946298	0.0537023	0.0876169
HCM-SANG-0291-C15	5	Dactolisib	2	2018-10-23	0.167749	0.869842	0.130158	0.0876169
HCM-SANG-0291-C15	5	Dactolisib	2	2018-10-23	0.143714	0.858467	0.141533	0.0876169
HCM-SANG-0291-C15	5	Dactolisib	2	2018-10-23	0.194647	0.880172	0.119828	0.0876169
HCM-SANG-0291-C15	80	Dactolisib	1	2018-10-15	2.21162	0.975387	0.024613	0.0691861
HCM-SANG-0291-C15	80	Dactolisib	1	2018-10-15	0.285872	0.904117	0.0958826	0.0691861
HCM-SANG-0291-C15	80	Dactolisib	1	2018-10-15	0.342322	0.914007	0.0859926	0.0691861
HCM-SANG-0291-C15	80	Dactolisib	2	2018-10-23	0.324567	0.911171	0.0888289	0.0691861
HCM-SANG-0291-C15	80	Dactolisib	2	2018-10-23	0.411595	0.923273	0.0767275	0.0691861
HCM-SANG-0291-C15	80	Dactolisib	2	2018-10-23	0.276295	0.902153	0.0978473	0.0691861
HCM-SANG-0291-C15	5	Pictilisib	1	2018-10-15	16.9392	0.958759	0.0412413	0.0943121
HCM-SANG-0291-C15	5	Pictilisib	1	2018-10-15	16.3255	0.957705	0.0422949	0.0943121
HCM-SANG-0291-C15	5	Pictilisib	1	2018-10-15	12.5382	0.949447	0.0505529	0.0943121
HCM-SANG-0291-C15	5	Pictilisib	2	2018-10-23	29.1327	0.971736	0.0282644	0.0943121
HCM-SANG-0291-C15	5	Pictilisib	2	2018-10-23	5.84526	0.917374	0.082626	0.0943121
HCM-SANG-0291-C15	5	Pictilisib	2	2018-10-23	3.52144	0.888255	0.111745	0.0943121
HCM-SANG-0291-C15	80	Pictilisib	1	2018-10-15	21.3643	0.964862	0.0351377	0.0589883
HCM-SANG-0291-C15	80	Pictilisib	1	2018-10-15	9.82392	0.940599	0.0594008	0.0589883
HCM-SANG-0291-C15	80	Pictilisib	1	2018-10-15	6.53029	0.922867	0.0771326	0.0589883
HCM-SANG-0291-C15	80	Pictilisib	2	2018-10-23	30.4395	0.972601	0.0273989	0.0589883
HCM-SANG-0291-C15	80	Pictilisib	2	2018-10-23	14.4271	0.953999	0.0460013	0.0589883
HCM-SANG-0291-C15	80	Pictilisib	2	2018-10-23	8.93352	0.936812	0.0631875	0.0589883
HCM-SANG-0291-C15	5	AZD8055	1	2018-10-15	5.7415	0.946399	0.0536005	0.111307
HCM-SANG-0291-C15	5	AZD8055	1	2018-10-15	2.13153	0.900025	0.0999746	0.111307
HCM-SANG-0291-C15	5	AZD8055	1	2018-10-15	10.9503	0.965463	0.0345367	0.111307
HCM-SANG-0291-C15	5	AZD8055	2	2018-10-23	4.39598	0.936156	0.0638437	0.111307
HCM-SANG-0291-C15	5	AZD8055	2	2018-10-23	2.46891	0.90842	0.0915797	0.111307
HCM-SANG-0291-C15	5	AZD8055	2	2018-10-23	1.7474	0.887767	0.112233	0.111307
HCM-SANG-0291-C15	80	AZD8055	1	2018-10-15	28.0424	0.982346	0.0176539	0.0801686
HCM-SANG-0291-C15	80	AZD8055	1	2018-10-15	4.54106	0.937484	0.0625158	0.0801686
HCM-SANG-0291-C15	80	AZD8055	1	2018-10-15	2.76422	0.914496	0.0855037	0.0801686
HCM-SANG-0291-C15	80	AZD8055	2	2018-10-23	11.9422	0.967493	0.0325074	0.0801686
HCM-SANG-0291-C15	80	AZD8055	2	2018-10-23	2.63932	0.912049	0.087951	0.0801686
HCM-SANG-0291-C15	80	AZD8055	2	2018-10-23	2.36532	0.906029	0.0939705	0.0801686
HCM-SANG-0291-C15	5	5-Fluorouracil	1	2018-10-15	87.7928	0.959761	0.0402386	0.113631
HCM-SANG-0291-C15	5	5-Fluorouracil	1	2018-10-15	83.5674	0.958378	0.0416216	0.113631
HCM-SANG-0291-C15	5	5-Fluorouracil	1	2018-10-15	50.9732	0.942022	0.0579775	0.113631
HCM-SANG-0291-C15	5	5-Fluorouracil	2	2018-10-23	14.7939	0.87668	0.12332	0.113631
HCM-SANG-0291-C15	5	5-Fluorouracil	2	2018-10-23	13.6272	0.870934	0.129066	0.113631
HCM-SANG-0291-C15	5	5-Fluorouracil	2	2018-10-23	16.3626	0.88348	0.11652	0.113631
HCM-SANG-0291-C15	80	5-Fluorouracil	1	2018-10-15	216.67	0.978719	0.0212811	0.137489
HCM-SANG-0291-C15	80	5-Fluorouracil	1	2018-10-15	40.3855	0.932576	0.0674238	0.137489
HCM-SANG-0291-C15	80	5-Fluorouracil	1	2018-10-15	29.916	0.918555	0.0814446	0.137489
HCM-SANG-0291-C15	80	5-Fluorouracil	2	2018-10-23	156.658	0.973157	0.0268427	0.137489
HCM-SANG-0291-C15	80	5-Fluorouracil	2	2018-10-23	40.5413	0.932742	0.0672577	0.137489
HCM-SANG-0291-C15	80	5-Fluorouracil	2	2018-10-23	16.9937	0.885963	0.114037	0.137489
HCM-SANG-0291-C15	5	Carboplatin	1	2018-10-15	126.146	0.980937	0.0190632	0.0794053
HCM-SANG-0291-C15	5	Carboplatin	1	2018-10-15	101.164	0.977643	0.0223567	0.0794053
HCM-SANG-0291-C15	5	Carboplatin	1	2018-10-15	58.4983	0.967023	0.0329775	0.0794053
HCM-SANG-0291-C15	5	Carboplatin	2	2018-10-23	38.3242	0.955853	0.0441474	0.0794053
HCM-SANG-0291-C15	5	Carboplatin	2	2018-10-23	20.9654	0.934181	0.0658185	0.0794053
HCM-SANG-0291-C15	5	Carboplatin	2	2018-10-23	58.8065	0.967144	0.0328565	0.0794053
HCM-SANG-0291-C15	80	Carboplatin	1	2018-10-15	100.541	0.977544	0.022456	0.0794235
HCM-SANG-0291-C15	80	Carboplatin	1	2018-10-15	133.056	0.981661	0.0183394	0.0794235
HCM-SANG-0291-C15	80	Carboplatin	1	2018-10-15	109.012	0.978814	0.0211857	0.0794235
HCM-SANG-0291-C15	80	Carboplatin	2	2018-10-23	34.6948	0.952777	0.0472226	0.0794235
HCM-SANG-0291-C15	80	Carboplatin	2	2018-10-23	67.6021	0.970208	0.0297923	0.0794235
HCM-SANG-0291-C15	80	Carboplatin	2	2018-10-23	92.7985	0.976215	0.0237851	0.0794235
HCM-SANG-0291-C15	5	Dasatinib	1	2018-10-15	15.2923	0.972693	0.0273066	0.0642406
HCM-SANG-0291-C15	5	Dasatinib	1	2018-10-15	17.5714	0.975265	0.0247346	0.0642406
HCM-SANG-0291-C15	5	Dasatinib	1	2018-10-15	23.3916	0.979864	0.0201363	0.0642406
HCM-SANG-0291-C15	5	Dasatinib	2	2018-10-23	3.94455	0.931553	0.0684471	0.0642406
HCM-SANG-0291-C15	5	Dasatinib	2	2018-10-23	6.21273	0.949141	0.050859	0.0642406
HCM-SANG-0291-C15	5	Dasatinib	2	2018-10-23	4.35922	0.935809	0.064191	0.0642406
HCM-SANG-0291-C15	80	Dasatinib	1	2018-10-15	10.1225	0.963525	0.0364754	0.0854342
HCM-SANG-0291-C15	80	Dasatinib	1	2018-10-15	3.80485	0.929961	0.0700387	0.0854342
HCM-SANG-0291-C15	80	Dasatinib	1	2018-10-15	11.5273	0.966679	0.0333213	0.0854342
HCM-SANG-0291-C15	80	Dasatinib	2	2018-10-23	4.12394	0.933475	0.0665252	0.0854342
HCM-SANG-0291-C15	80	Dasatinib	2	2018-10-23	11.2389	0.966084	0.033916	0.0854342
HCM-SANG-0291-C15	80	Dasatinib	2	2018-10-23	9.69605	0.962422	0.0375781	0.0854342
HCM-SANG-0291-C15	5	Paclitaxel	1	2018-10-15	0.0222803	0.775195	0.224805	0.0740115
HCM-SANG-0291-C15	5	Paclitaxel	1	2018-10-15	0.0347151	0.816954	0.183046	0.0740115
HCM-SANG-0291-C15	5	Paclitaxel	1	2018-10-15	0.0219599	0.773754	0.226246	0.0740115
HCM-SANG-0291-C15	5	Paclitaxel	2	2018-10-23	0.0166669	0.74548	0.25452	0.0740115
HCM-SANG-0291-C15	5	Paclitaxel	2	2018-10-23	0.0130275	0.718961	0.281039	0.0740115
HCM-SANG-0291-C15	5	Paclitaxel	2	2018-10-23	0.0103523	0.693273	0.306727	0.0740115
HCM-SANG-0291-C15	80	Paclitaxel	1	2018-10-15	0.0346052	0.816673	0.183327	0.0831933
HCM-SANG-0291-C15	80	Paclitaxel	1	2018-10-15	0.0200347	0.764524	0.235476	0.0831933
HCM-SANG-0291-C15	80	Paclitaxel	1	2018-10-15	0.023702	0.781294	0.218706	0.0831933
HCM-SANG-0291-C15	80	Paclitaxel	2	2018-10-23	0.00950266	0.683492	0.316508	0.0831933
HCM-SANG-0291-C15	80	Paclitaxel	2	2018-10-23	0.00867378	0.672955	0.327045	0.0831933
HCM-SANG-0291-C15	80	Paclitaxel	2	2018-10-23	0.00780422	0.660619	0.339381	0.0831933
HCM-SANG-0291-C15	5	Crizotinib	1	2018-10-15	68.9934	0.974935	0.0250645	0.0947605
HCM-SANG-0291-C15	5	Crizotinib	1	2018-10-15	19.4174	0.94014	0.0598603	0.0947605
HCM-SANG-0291-C15	5	Crizotinib	1	2018-10-15	46.1942	0.966722	0.0332785	0.0947605
HCM-SANG-0291-C15	5	Crizotinib	2	2018-10-23	15.3724	0.930406	0.0695942	0.0947605
HCM-SANG-0291-C15	5	Crizotinib	2	2018-10-23	11.6391	0.917149	0.082851	0.0947605
HCM-SANG-0291-C15	5	Crizotinib	2	2018-10-23	16.4281	0.933299	0.0667009	0.0947605
HCM-SANG-0291-C15	80	Crizotinib	1	2018-10-15	55.8168	0.970864	0.0291356	0.0788361
HCM-SANG-0291-C15	80	Crizotinib	1	2018-10-15	13.2039	0.923392	0.0766079	0.0788361
HCM-SANG-0291-C15	80	Crizotinib	1	2018-10-15	25.324	0.949778	0.0502219	0.0788361
HCM-SANG-0291-C15	80	Crizotinib	2	2018-10-23	13.9616	0.92603	0.0739702	0.0788361
HCM-SANG-0291-C15	80	Crizotinib	2	2018-10-23	9.83598	0.908198	0.0918021	0.0788361
HCM-SANG-0291-C15	80	Crizotinib	2	2018-10-23	15.8574	0.931771	0.0682285	0.0788361
HCM-SANG-0291-C15	5	Sorafenib	1	2018-10-15	71.5427	0.971376	0.0286238	0.0964054
HCM-SANG-0291-C15	5	Sorafenib	1	2018-10-15	70.7446	0.971148	0.0288517	0.0964054
HCM-SANG-0291-C15	5	Sorafenib	1	2018-10-15	92.9639	0.976245	0.0237548	0.0964054
HCM-SANG-0291-C15	5	Sorafenib	2	2018-10-23	67.9901	0.970328	0.0296723	0.0964054
HCM-SANG-0291-C15	5	Sorafenib	2	2018-10-23	22.7019	0.937478	0.0625218	0.0964054
HCM-SANG-0291-C15	5	Sorafenib	2	2018-10-23	30.2949	0.948284	0.0517165	0.0964054
HCM-SANG-0291-C15	80	Sorafenib	1	2018-10-15	140.212	0.982346	0.0176539	0.11454
HCM-SANG-0291-C15	80	Sorafenib	1	2018-10-15	114.661	0.979573	0.020427	0.11454
HCM-SANG-0291-C15	80	Sorafenib	1	2018-10-15	101.933	0.977765	0.0222352	0.11454
HCM-SANG-0291-C15	80	Sorafenib	2	2018-10-23	95.0343	0.976617	0.0233827	0.11454
HCM-SANG-0291-C15	80	Sorafenib	2	2018-10-23	47.136	0.961685	0.0383147	0.11454
HCM-SANG-0291-C15	80	Sorafenib	2	2018-10-23	48.3395	0.962346	0.0376536	0.11454
HCM-SANG-0291-C15	5	BI-2536	1	2018-10-15	0.0265982	0.614799	0.385201	0.138873
HCM-SANG-0291-C15	5	BI-2536	1	2018-10-15	0.0241705	0.603139	0.396861	0.138873
HCM-SANG-0291-C15	5	BI-2536	1	2018-10-15	0.0254152	0.609266	0.390734	0.138873
HCM-SANG-0291-C15	5	BI-2536	2	2018-10-23	0.011615	0.512131	0.487869	0.138873
HCM-SANG-0291-C15	5	BI-2536	2	2018-10-23	0.015802	0.550626	0.449374	0.138873
HCM-SANG-0291-C15	5	BI-2536	2	2018-10-23	0.0141831	0.537136	0.462864	0.138873
HCM-SANG-0291-C15	80	BI-2536	1	2018-10-15	0.0261188	0.612589	0.387411	0.139991
HCM-SANG-0291-C15	80	BI-2536	1	2018-10-15	0.0169525	0.559375	0.440625	0.139991
HCM-SANG-0291-C15	80	BI-2536	1	2018-10-15	0.0221157	0.592251	0.407749	0.139991
HCM-SANG-0291-C15	80	BI-2536	2	2018-10-23	0.00905404	0.480909	0.519091	0.139991
HCM-SANG-0291-C15	80	BI-2536	2	2018-10-23	0.0108534	0.50363	0.49637	0.139991
HCM-SANG-0291-C15	80	BI-2536	2	2018-10-23	0.00827053	0.469577	0.530423	0.139991
HCM-SANG-0291-C15	5	Irinotecan	1	2018-10-15	0.962222	0.760419	0.239581	0.102293
HCM-SANG-0291-C15	5	Irinotecan	1	2018-10-15	0.863624	0.749226	0.250774	0.102293
HCM-SANG-0291-C15	5	Irinotecan	1	2018-10-15	1.18662	0.781419	0.218581	0.102293
HCM-SANG-0291-C15	5	Irinotecan	2	2018-10-23	1.00749	0.765105	0.234895	0.102293
HCM-SANG-0291-C15	5	Irinotecan	2	2018-10-23	0.857074	0.748429	0.251571	0.102293
HCM-SANG-0291-C15	5	Irinotecan	2	2018-10-23	1.39649	0.797056	0.202944	0.102293
HCM-SANG-0291-C15	80	Irinotecan	1	2018-10-15	1.68887	0.814513	0.185487	0.121879
HCM-SANG-0291-C15	80	Irinotecan	1	2018-10-15	2.09458	0.833196	0.166804	0.121879
HCM-SANG-0291-C15	80	Irinotecan	1	2018-10-15	1.80157	0.820242	0.179758	0.121879
HCM-SANG-0291-C15	80	Irinotecan	2	2018-10-23	1.53282	0.80572	0.19428	0.121879
HCM-SANG-0291-C15	80	Irinotecan	2	2018-10-23	2.35366	0.842817	0.157183	0.121879
HCM-SANG-0291-C15	80	Irinotecan	2	2018-10-23	1.49493	0.803412	0.196588	0.121879
HCM-SANG-0291-C15	5	Oxaliplatin	1	2018-10-15	124.4	0.980743	0.0192568	0.0875614
HCM-SANG-0291-C15	5	Oxaliplatin	1	2018-10-15	93.4744	0.976338	0.0236618	0.0875614
HCM-SANG-0291-C15	5	Oxaliplatin	1	2018-10-15	64.3037	0.96914	0.0308603	0.0875614
HCM-SANG-0291-C15	5	Oxaliplatin	2	2018-10-23	71.2289	0.971287	0.0287129	0.0875614
HCM-SANG-0291-C15	5	Oxaliplatin	2	2018-10-23	17.6907	0.926661	0.0733393	0.0875614
HCM-SANG-0291-C15	5	Oxaliplatin	2	2018-10-23	24.9172	0.941158	0.0588422	0.0875614
HCM-SANG-0291-C15	80	Oxaliplatin	1	2018-10-15	140.212	0.982346	0.0176539	0.0832681
HCM-SANG-0291-C15	80	Oxaliplatin	1	2018-10-15	76.8768	0.972798	0.0272019	0.0832681
HCM-SANG-0291-C15	80	Oxaliplatin	1	2018-10-15	70.6066	0.971108	0.0288916	0.0832681
HCM-SANG-0291-C15	80	Oxaliplatin	2	2018-10-23	14.5589	0.917184	0.0828156	0.0832681
HCM-SANG-0291-C15	80	Oxaliplatin	2	2018-10-23	28.5463	0.946199	0.053801	0.0832681
HCM-SANG-0291-C15	80	Oxaliplatin	2	2018-10-23	21.2296	0.93471	0.0652902	0.0832681
HCM-SANG-0291-C15	5	Saracatinib	1	2018-10-15	5.22032	0.851051	0.148949	0.0867335
HCM-SANG-0291-C15	5	Saracatinib	1	2018-10-15	9.51418	0.893153	0.106847	0.0867335
HCM-SANG-0291-C15	5	Saracatinib	1	2018-10-15	6.03667	0.862134	0.137866	0.0867335
HCM-SANG-0291-C15	5	Saracatinib	2	2018-10-23	3.01167	0.804084	0.195916	0.0867335
HCM-SANG-0291-C15	5	Saracatinib	2	2018-10-23	2.91063	0.800919	0.199081	0.0867335
HCM-SANG-0291-C15	5	Saracatinib	2	2018-10-23	4.15945	0.832597	0.167403	0.0867335
HCM-SANG-0291-C15	80	Saracatinib	1	2018-10-15	3.4761	0.817072	0.182928	0.0820808
HCM-SANG-0291-C15	80	Saracatinib	1	2018-10-15	5.04313	0.848334	0.151666	0.0820808
HCM-SANG-0291-C15	80	Saracatinib	1	2018-10-15	3.77698	0.824355	0.175645	0.0820808
HCM-SANG-0291-C15	80	Saracatinib	2	2018-10-23	2.38838	0.782041	0.217959	0.0820808
HCM-SANG-0291-C15	80	Saracatinib	2	2018-10-23	3.69632	0.822478	0.177522	0.0820808
HCM-SANG-0291-C15	80	Saracatinib	2	2018-10-23	2.70823	0.794145	0.205855	0.0820808
HCM-SANG-0291-C15	5	Tozasertib	1	2018-10-15	59.3114	0.980069	0.0199314	0.0961284
HCM-SANG-0291-C15	5	Tozasertib	1	2018-10-15	25.2315	0.96345	0.0365501	0.0961284
HCM-SANG-0291-C15	5	Tozasertib	1	2018-10-15	57.2052	0.979541	0.0204593	0.0961284
HCM-SANG-0291-C15	5	Tozasertib	2	2018-10-23	4.84314	0.894261	0.105739	0.0961284
HCM-SANG-0291-C15	5	Tozasertib	2	2018-10-23	6.48114	0.911086	0.0889137	0.0961284
HCM-SANG-0291-C15	5	Tozasertib	2	2018-10-23	8.53575	0.924997	0.0750033	0.0961284
HCM-SANG-0291-C15	80	Tozasertib	1	2018-10-15	21.9428	0.959755	0.0402454	0.126585
HCM-SANG-0291-C15	80	Tozasertib	1	2018-10-15	14.4354	0.946601	0.0533991	0.126585
HCM-SANG-0291-C15	80	Tozasertib	1	2018-10-15	9.42985	0.929573	0.0704267	0.126585
HCM-SANG-0291-C15	80	Tozasertib	2	2018-10-23	22.278	0.960171	0.0398286	0.126585
HCM-SANG-0291-C15	80	Tozasertib	2	2018-10-23	17.9818	0.953909	0.0460913	0.126585
HCM-SANG-0291-C15	80	Tozasertib	2	2018-10-23	33.9612	0.970307	0.0296931	0.126585
HCM-SANG-0291-C15	5	PF-4708671	1	2018-10-15	53.8423	0.965058	0.0349416	0.0830199
HCM-SANG-0291-C15	5	PF-4708671	1	2018-10-15	69.1563	0.970682	0.0293183	0.0830199
HCM-SANG-0291-C15	5	PF-4708671	1	2018-10-15	39.9562	0.957088	0.0429121	0.0830199
HCM-SANG-0291-C15	5	PF-4708671	2	2018-10-23	13.8242	0.914508	0.0854921	0.0830199
HCM-SANG-0291-C15	5	PF-4708671	2	2018-10-23	10.0714	0.896642	0.103358	0.0830199
HCM-SANG-0291-C15	5	PF-4708671	2	2018-10-23	8.11297	0.882925	0.117075	0.0830199
HCM-SANG-0291-C15	80	PF-4708671	1	2018-10-15	15.4296	0.920107	0.0798933	0.0855726
HCM-SANG-0291-C15	80	PF-4708671	1	2018-10-15	18.6174	0.928993	0.0710074	0.0855726
HCM-SANG-0291-C15	80	PF-4708671	1	2018-10-15	13.2363	0.91221	0.0877902	0.0855726
HCM-SANG-0291-C15	80	PF-4708671	2	2018-10-23	10.5847	0.899619	0.100381	0.0855726
HCM-SANG-0291-C15	80	PF-4708671	2	2018-10-23	28.0954	0.945629	0.0543714	0.0855726
HCM-SANG-0291-C15	80	PF-4708671	2	2018-10-23	29.2759	0.947093	0.0529074	0.0855726
HCM-SANG-0291-C15	5	PRIMA-1MET	1	2018-10-15	420.369	0.982338	0.0176621	0.0837926
HCM-SANG-0291-C15	5	PRIMA-1MET	1	2018-10-15	391.966	0.981416	0.0185835	0.0837926
HCM-SANG-0291-C15	5	PRIMA-1MET	1	2018-10-15	417.674	0.982255	0.017745	0.0837926
HCM-SANG-0291-C15	5	PRIMA-1MET	2	2018-10-23	65.1428	0.935653	0.064347	0.0837926
HCM-SANG-0291-C15	5	PRIMA-1MET	2	2018-10-23	117.87	0.956593	0.0434065	0.0837926
HCM-SANG-0291-C15	5	PRIMA-1MET	2	2018-10-23	112.699	0.95525	0.0447501	0.0837926
HCM-SANG-0291-C15	80	PRIMA-1MET	1	2018-10-15	234.636	0.973129	0.0268712	0.0705573
HCM-SANG-0291-C15	80	PRIMA-1MET	1	2018-10-15	143.383	0.96205	0.0379497	0.0705573
HCM-SANG-0291-C15	80	PRIMA-1MET	1	2018-10-15	94.3297	0.949552	0.0504479	0.0705573
HCM-SANG-0291-C15	80	PRIMA-1MET	2	2018-10-23	170.777	0.966389	0.0336114	0.0705573
HCM-SANG-0291-C15	80	PRIMA-1MET	2	2018-10-23	336.946	0.979266	0.0207343	0.0705573
HCM-SANG-0291-C15	80	PRIMA-1MET	2	2018-10-23	233.189	0.97301	0.0269896	0.0705573
HCM-SANG-0291-C15	5	Erlotinib	1	2018-10-15	3.20304	0.809725	0.190275	0.0747262
HCM-SANG-0291-C15	5	Erlotinib	1	2018-10-15	3.89238	0.826952	0.173048	0.0747262
HCM-SANG-0291-C15	5	Erlotinib	1	2018-10-15	2.73897	0.795214	0.204786	0.0747262
HCM-SANG-0291-C15	5	Erlotinib	2	2018-10-23	3.23504	0.810626	0.189374	0.0747262
HCM-SANG-0291-C15	5	Erlotinib	2	2018-10-23	2.22185	0.774919	0.225081	0.0747262
HCM-SANG-0291-C15	5	Erlotinib	2	2018-10-23	1.8714	0.757548	0.242452	0.0747262
HCM-SANG-0291-C15	80	Erlotinib	1	2018-10-15	3.43239	0.815946	0.184054	0.098423
HCM-SANG-0291-C15	80	Erlotinib	1	2018-10-15	4.19364	0.833286	0.166714	0.098423
HCM-SANG-0291-C15	80	Erlotinib	1	2018-10-15	4.08006	0.83097	0.16903	0.098423
HCM-SANG-0291-C15	80	Erlotinib	2	2018-10-23	1.68146	0.746408	0.253592	0.098423
HCM-SANG-0291-C15	80	Erlotinib	2	2018-10-23	2.45555	0.784744	0.215256	0.098423
HCM-SANG-0291-C15	80	Erlotinib	2	2018-10-23	2.98195	0.803167	0.196833	0.098423
HCM-SANG-0291-C15	5	MK-1775	1	2018-10-15	2.2107	0.774419	0.225581	0.0828466
HCM-SANG-0291-C15	5	MK-1775	1	2018-10-15	1.88952	0.758539	0.241461	0.0828466
HCM-SANG-0291-C15	5	MK-1775	1	2018-10-15	2.54643	0.788258	0.211742	0.0828466
HCM-SANG-0291-C15	5	MK-1775	2	2018-10-23	1.3988	0.726732	0.273268	0.0828466
HCM-SANG-0291-C15	5	MK-1775	2	2018-10-23	1.0269	0.692354	0.307646	0.0828466
HCM-SANG-0291-C15	5	MK-1775	2	2018-10-23	1.32129	0.720512	0.279488	0.0828466
HCM-SANG-0291-C15	80	MK-1775	1	2018-10-15	4.52871	0.839665	0.160335	0.0800221
HCM-SANG-0291-C15	80	MK-1775	1	2018-10-15	2.87826	0.799876	0.200124	0.0800221
HCM-SANG-0291-C15	80	MK-1775	1	2018-10-15	1.26559	0.715775	0.284225	0.0800221
HCM-SANG-0291-C15	80	MK-1775	2	2018-10-23	1.86598	0.757249	0.242751	0.0800221
HCM-SANG-0291-C15	80	MK-1775	2	2018-10-23	1.53039	0.736423	0.263577	0.0800221
HCM-SANG-0291-C15	80	MK-1775	2	2018-10-23	1.22482	0.712152	0.287848	0.0800221
HCM-SANG-0291-C15	5	Gemcitabine	1	2018-10-15	0.019902	0.224525	0.775475	0.138846
HCM-SANG-0291-C15	5	Gemcitabine	1	2018-10-15	0.0133445	0.186702	0.813298	0.138846
HCM-SANG-0291-C15	5	Gemcitabine	1	2018-10-15	0.0136542	0.188769	0.811231	0.138846
HCM-SANG-0291-C15	5	Gemcitabine	2	2018-10-23	0.00989756	0.160988	0.839012	0.138846
HCM-SANG-0291-C15	5	Gemcitabine	2	2018-10-23	0.0119712	0.177092	0.822908	0.138846
HCM-SANG-0291-C15	5	Gemcitabine	2	2018-10-23	0.0126583	0.181994	0.818006	0.138846
HCM-SANG-0291-C15	80	Gemcitabine	1	2018-10-15	0.0324392	0.275467	0.724533	0.144735
HCM-SANG-0291-C15	80	Gemcitabine	1	2018-10-15	0.0232601	0.240259	0.759741	0.144735
HCM-SANG-0291-C15	80	Gemcitabine	1	2018-10-15	0.0130986	0.185035	0.814965	0.144735
HCM-SANG-0291-C15	80	Gemcitabine	2	2018-10-23	0.0120873	0.177935	0.822065	0.144735
HCM-SANG-0291-C15	80	Gemcitabine	2	2018-10-23	0.00799328	0.144028	0.855972	0.144735
HCM-SANG-0291-C15	80	Gemcitabine	2	2018-10-23	0.0113974	0.172844	0.827156	0.144735
HCM-SANG-0291-C15	5	Bortezomib	1	2018-10-15	0.00617084	0.80631	0.19369	0.152146
HCM-SANG-0291-C15	5	Bortezomib	1	2018-10-15	0.0065416	0.811621	0.188379	0.152146
HCM-SANG-0291-C15	5	Bortezomib	1	2018-10-15	0.00772595	0.8263	0.1737	0.152146
HCM-SANG-0291-C15	5	Bortezomib	2	2018-10-23	0.00403952	0.765346	0.234654	0.152146
HCM-SANG-0291-C15	5	Bortezomib	2	2018-10-23	0.00372855	0.757155	0.242845	0.152146
HCM-SANG-0291-C15	5	Bortezomib	2	2018-10-23	0.0048792	0.78411	0.21589	0.152146
HCM-SANG-0291-C15	80	Bortezomib	1	2018-10-15	0.00491801	0.78488	0.21512	0.160311
HCM-SANG-0291-C15	80	Bortezomib	1	2018-10-15	0.00617234	0.806332	0.193668	0.160311
HCM-SANG-0291-C15	80	Bortezomib	1	2018-10-15	0.00479428	0.782399	0.217601	0.160311
HCM-SANG-0291-C15	80	Bortezomib	2	2018-10-23	0.00242783	0.71116	0.28884	0.160311
HCM-SANG-0291-C15	80	Bortezomib	2	2018-10-23	0.00339062	0.74727	0.25273	0.160311
HCM-SANG-0291-C15	80	Bortezomib	2	2018-10-23	0.00390546	0.761911	0.238089	0.160311
HCM-SANG-0291-C15	5	SB505124	1	2018-10-15	95.5321	0.976705	0.0232953	0.0578014
HCM-SANG-0291-C15	5	SB505124	1	2018-10-15	129.244	0.981269	0.0187306	0.0578014
HCM-SANG-0291-C15	5	SB505124	1	2018-10-15	134.035	0.981758	0.018242	0.0578014
HCM-SANG-0291-C15	5	SB505124	2	2018-10-23	54.5137	0.965358	0.0346415	0.0578014
HCM-SANG-0291-C15	5	SB505124	2	2018-10-23	91.3943	0.975954	0.0240462	0.0578014
HCM-SANG-0291-C15	5	SB505124	2	2018-10-23	54.2464	0.96524	0.0347602	0.0578014
HCM-SANG-0291-C15	80	SB505124	1	2018-10-15	136.824	0.982029	0.0179709	0.0841563
HCM-SANG-0291-C15	80	SB505124	1	2018-10-15	109.777	0.978921	0.0210791	0.0841563
HCM-SANG-0291-C15	80	SB505124	1	2018-10-15	128.677	0.98121	0.0187905	0.0841563
HCM-SANG-0291-C15	80	SB505124	2	2018-10-23	22.4601	0.937043	0.0629572	0.0841563
HCM-SANG-0291-C15	80	SB505124	2	2018-10-23	50.0012	0.963216	0.0367836	0.0841563
HCM-SANG-0291-C15	80	SB505124	2	2018-10-23	38.5416	0.956022	0.0439781	0.0841563
HCM-SANG-0291-C15	5	Tamoxifen	1	2018-10-15	70.7161	0.97114	0.02886	0.0964096
HCM-SANG-0291-C15	5	Tamoxifen	1	2018-10-15	117.389	0.979917	0.0200828	0.0964096
HCM-SANG-0291-C15	5	Tamoxifen	1	2018-10-15	124.357	0.980738	0.0192617	0.0964096
HCM-SANG-0291-C15	5	Tamoxifen	2	2018-10-23	113.257	0.97939	0.0206097	0.0964096
HCM-SANG-0291-C15	5	Tamoxifen	2	2018-10-23	27.9493	0.945441	0.0545593	0.0964096
HCM-SANG-0291-C15	5	Tamoxifen	2	2018-10-23	90.7589	0.975833	0.0241665	0.0964096
HCM-SANG-0291-C15	80	Tamoxifen	1	2018-10-15	140.212	0.982346	0.0176539	0.0740075
HCM-SANG-0291-C15	80	Tamoxifen	1	2018-10-15	118.442	0.980047	0.0199534	0.0740075
HCM-SANG-0291-C15	80	Tamoxifen	1	2018-10-15	105.367	0.978289	0.0217113	0.0740075
HCM-SANG-0291-C15	80	Tamoxifen	2	2018-10-23	86.4997	0.974989	0.0250112	0.0740075
HCM-SANG-0291-C15	80	Tamoxifen	2	2018-10-23	92.7659	0.976209	0.0237911	0.0740075
HCM-SANG-0291-C15	80	Tamoxifen	2	2018-10-23	58.5045	0.967025	0.032975	0.0740075
HCM-SANG-0291-C15	5	Fulvestrant	1	2018-10-15	10.1118	0.977636	0.0223639	0.106918
HCM-SANG-0291-C15	5	Fulvestrant	1	2018-10-15	11.1796	0.979196	0.0208037	0.106918
HCM-SANG-0291-C15	5	Fulvestrant	1	2018-10-15	12.393	0.98069	0.0193098	0.106918
HCM-SANG-0291-C15	5	Fulvestrant	2	2018-10-23	5.89962	0.967217	0.0327825	0.106918
HCM-SANG-0291-C15	5	Fulvestrant	2	2018-10-23	9.78233	0.977097	0.0229025	0.106918
HCM-SANG-0291-C15	5	Fulvestrant	2	2018-10-23	2.94703	0.947325	0.0526752	0.106918
HCM-SANG-0291-C15	80	Fulvestrant	1	2018-10-15	14.0212	0.982346	0.0176539	0.071685
HCM-SANG-0291-C15	80	Fulvestrant	1	2018-10-15	12.272	0.980553	0.0194475	0.071685
HCM-SANG-0291-C15	80	Fulvestrant	1	2018-10-15	11.2838	0.979335	0.0206648	0.071685
HCM-SANG-0291-C15	80	Fulvestrant	2	2018-10-23	10.2954	0.977924	0.0220764	0.071685
HCM-SANG-0291-C15	80	Fulvestrant	2	2018-10-23	11.4624	0.979568	0.0204318	0.071685
HCM-SANG-0291-C15	80	Fulvestrant	2	2018-10-23	7.85659	0.973215	0.0267852	0.071685
HCM-SANG-0291-C15	5	Pemetrexed	1	2018-10-15	35.4138	0.953426	0.0465736	0.0883242
HCM-SANG-0291-C15	5	Pemetrexed	1	2018-10-15	28.3464	0.945948	0.0540522	0.0883242
HCM-SANG-0291-C15	5	Pemetrexed	1	2018-10-15	56.8231	0.966346	0.0336537	0.0883242
HCM-SANG-0291-C15	5	Pemetrexed	2	2018-10-23	13.8237	0.914506	0.085494	0.0883242
HCM-SANG-0291-C15	5	Pemetrexed	2	2018-10-23	12.2945	0.908196	0.091804	0.0883242
HCM-SANG-0291-C15	5	Pemetrexed	2	2018-10-23	6.68334	0.869558	0.130442	0.0883242
HCM-SANG-0291-C15	80	Pemetrexed	1	2018-10-15	108.67	0.978766	0.0212338	0.11885
HCM-SANG-0291-C15	80	Pemetrexed	1	2018-10-15	106.841	0.978505	0.0214951	0.11885
HCM-SANG-0291-C15	80	Pemetrexed	1	2018-10-15	90.0053	0.975689	0.0243111	0.11885
HCM-SANG-0291-C15	80	Pemetrexed	2	2018-10-23	15.4824	0.920276	0.0797241	0.11885
HCM-SANG-0291-C15	80	Pemetrexed	2	2018-10-23	24.3198	0.940217	0.059783	0.11885
HCM-SANG-0291-C15	80	Pemetrexed	2	2018-10-23	28.6052	0.946272	0.0537276	0.11885
HCM-SANG-0291-C15	5	Talazoparib	1	2018-10-15	2.13455	0.770919	0.229081	0.0778375
HCM-SANG-0291-C15	5	Talazoparib	1	2018-10-15	2.21248	0.774498	0.225502	0.0778375
HCM-SANG-0291-C15	5	Talazoparib	1	2018-10-15	2.54854	0.788337	0.211663	0.0778375
HCM-SANG-0291-C15	5	Talazoparib	2	2018-10-23	0.996118	0.688887	0.311113	0.0778375
HCM-SANG-0291-C15	5	Talazoparib	2	2018-10-23	1.47769	0.732664	0.267336	0.0778375
HCM-SANG-0291-C15	5	Talazoparib	2	2018-10-23	1.7056	0.747905	0.252095	0.0778375
HCM-SANG-0291-C15	80	Talazoparib	1	2018-10-15	2.15268	0.771765	0.228235	0.10039
HCM-SANG-0291-C15	80	Talazoparib	1	2018-10-15	1.77719	0.7522	0.2478	0.10039
HCM-SANG-0291-C15	80	Talazoparib	1	2018-10-15	2.13241	0.770818	0.229182	0.10039
HCM-SANG-0291-C15	80	Talazoparib	2	2018-10-23	0.866115	0.672785	0.327215	0.10039
HCM-SANG-0291-C15	80	Talazoparib	2	2018-10-23	1.05035	0.694918	0.305082	0.10039
HCM-SANG-0291-C15	80	Talazoparib	2	2018-10-23	0.984024	0.687492	0.312508	0.10039
HCM-SANG-0291-C15	5	Trametinib	1	2018-10-15	1.66849	0.923911	0.0760893	0.0608376
HCM-SANG-0291-C15	5	Trametinib	1	2018-10-15	0.795832	0.881643	0.118357	0.0608376
HCM-SANG-0291-C15	5	Trametinib	1	2018-10-15	1.42131	0.91595	0.0840496	0.0608376
HCM-SANG-0291-C15	5	Trametinib	2	2018-10-23	0.753419	0.877941	0.122059	0.0608376
HCM-SANG-0291-C15	5	Trametinib	2	2018-10-23	1.16342	0.905102	0.0948979	0.0608376
HCM-SANG-0291-C15	5	Trametinib	2	2018-10-23	0.947564	0.8929	0.1071	0.0608376
HCM-SANG-0291-C15	80	Trametinib	1	2018-10-15	7.86609	0.973238	0.0267622	0.0571911
HCM-SANG-0291-C15	80	Trametinib	1	2018-10-15	1.3899	0.91479	0.0852099	0.0571911
HCM-SANG-0291-C15	80	Trametinib	1	2018-10-15	1.79295	0.927279	0.072721	0.0571911
HCM-SANG-0291-C15	80	Trametinib	2	2018-10-23	1.77785	0.926889	0.0731106	0.0571911
HCM-SANG-0291-C15	80	Trametinib	2	2018-10-23	2.25579	0.93722	0.0627802	0.0571911
HCM-SANG-0291-C15	80	Trametinib	2	2018-10-23	1.82562	0.928105	0.0718949	0.0571911
HCM-SANG-0291-C15	5	Dabrafenib	1	2018-10-15	127.997	0.981137	0.0188628	0.0679367
HCM-SANG-0291-C15	5	Dabrafenib	1	2018-10-15	67.051	0.970035	0.0299647	0.0679367
HCM-SANG-0291-C15	5	Dabrafenib	1	2018-10-15	126.774	0.981005	0.0189947	0.0679367
HCM-SANG-0291-C15	5	Dabrafenib	2	2018-10-23	113.668	0.979444	0.0205557	0.0679367
HCM-SANG-0291-C15	5	Dabrafenib	2	2018-10-23	69.4033	0.970755	0.0292446	0.0679367
HCM-SANG-0291-C15	5	Dabrafenib	2	2018-10-23	72.5714	0.971664	0.0283361	0.0679367
HCM-SANG-0291-C15	80	Dabrafenib	1	2018-10-15	140.212	0.982346	0.0176539	0.0747519
HCM-SANG-0291-C15	80	Dabrafenib	1	2018-10-15	120.921	0.980343	0.0196566	0.0747519
HCM-SANG-0291-C15	80	Dabrafenib	1	2018-10-15	98.7611	0.977254	0.0227462	0.0747519
HCM-SANG-0291-C15	80	Dabrafenib	2	2018-10-23	106.47	0.978451	0.0215491	0.0747519
HCM-SANG-0291-C15	80	Dabrafenib	2	2018-10-23	115.247	0.979648	0.0203519	0.0747519
HCM-SANG-0291-C15	80	Dabrafenib	2	2018-10-23	101.397	0.97768	0.0223196	0.0747519
HCM-SANG-0291-C15	5	Temozolomide	1	2018-10-15	425.249	0.982486	0.0175143	0.0679157
HCM-SANG-0291-C15	5	Temozolomide	1	2018-10-15	419.062	0.982298	0.0177022	0.0679157
HCM-SANG-0291-C15	5	Temozolomide	1	2018-10-15	434.013	0.982744	0.017256	0.0679157
HCM-SANG-0291-C15	5	Temozolomide	2	2018-10-23	249.635	0.974288	0.0257122	0.0679157
HCM-SANG-0291-C15	5	Temozolomide	2	2018-10-23	371.996	0.980698	0.019302	0.0679157
HCM-SANG-0291-C15	5	Temozolomide	2	2018-10-23	304.354	0.977689	0.0223111	0.0679157
HCM-SANG-0291-C15	80	Temozolomide	1	2018-10-15	411.729	0.982069	0.017931	0.0833717
HCM-SANG-0291-C15	80	Temozolomide	1	2018-10-15	401.485	0.981738	0.0182624	0.0833717
HCM-SANG-0291-C15	80	Temozolomide	1	2018-10-15	355.133	0.980039	0.0199613	0.0833717
HCM-SANG-0291-C15	80	Temozolomide	2	2018-10-23	127.307	0.958817	0.0411829	0.0833717
HCM-SANG-0291-C15	80	Temozolomide	2	2018-10-23	345.927	0.979656	0.020344	0.0833717
HCM-SANG-0291-C15	80	Temozolomide	2	2018-10-23	293.663	0.977108	0.0228917	0.0833717
HCM-SANG-0291-C15	5	Ruxolitinib	1	2018-10-15	142.321	0.982537	0.0174631	0.0851576
HCM-SANG-0291-C15	5	Ruxolitinib	1	2018-10-15	130.688	0.98142	0.0185801	0.0851576
HCM-SANG-0291-C15	5	Ruxolitinib	1	2018-10-15	132.095	0.981564	0.0184362	0.0851576
HCM-SANG-0291-C15	5	Ruxolitinib	2	2018-10-23	69.0565	0.970652	0.0293482	0.0851576
HCM-SANG-0291-C15	5	Ruxolitinib	2	2018-10-23	120.988	0.980351	0.0196486	0.0851576
HCM-SANG-0291-C15	5	Ruxolitinib	2	2018-10-23	115.763	0.979714	0.0202862	0.0851576
HCM-SANG-0291-C15	80	Ruxolitinib	1	2018-10-15	134.593	0.981813	0.018187	0.0762276
HCM-SANG-0291-C15	80	Ruxolitinib	1	2018-10-15	129.57	0.981304	0.0186964	0.0762276
HCM-SANG-0291-C15	80	Ruxolitinib	1	2018-10-15	137.036	0.982049	0.0179507	0.0762276
HCM-SANG-0291-C15	80	Ruxolitinib	2	2018-10-23	91.5021	0.975974	0.0240259	0.0762276
HCM-SANG-0291-C15	80	Ruxolitinib	2	2018-10-23	126.927	0.981022	0.0189781	0.0762276
HCM-SANG-0291-C15	80	Ruxolitinib	2	2018-10-23	118.494	0.980053	0.0199472	0.0762276
HCM-SANG-0291-C15	5	Linsitinib	1	2018-10-15	128.116	0.98115	0.0188501	0.0633453
HCM-SANG-0291-C15	5	Linsitinib	1	2018-10-15	111.912	0.979212	0.0207881	0.0633453
HCM-SANG-0291-C15	5	Linsitinib	1	2018-10-15	127.417	0.981075	0.0189251	0.0633453
HCM-SANG-0291-C15	5	Linsitinib	2	2018-10-23	106.782	0.978496	0.0215036	0.0633453
HCM-SANG-0291-C15	5	Linsitinib	2	2018-10-23	81.7043	0.973951	0.0260492	0.0633453
HCM-SANG-0291-C15	5	Linsitinib	2	2018-10-23	93.3192	0.97631	0.02369	0.0633453
HCM-SANG-0291-C15	80	Linsitinib	1	2018-10-15	140.212	0.982346	0.0176539	0.0629874
HCM-SANG-0291-C15	80	Linsitinib	1	2018-10-15	113.624	0.979438	0.0205616	0.0629874
HCM-SANG-0291-C15	80	Linsitinib	1	2018-10-15	116.909	0.979858	0.0201424	0.0629874
HCM-SANG-0291-C15	80	Linsitinib	2	2018-10-23	122.321	0.980507	0.0194934	0.0629874
HCM-SANG-0291-C15	80	Linsitinib	2	2018-10-23	112.821	0.979333	0.0206671	0.0629874
HCM-SANG-0291-C15	80	Linsitinib	2	2018-10-23	31.3373	0.949438	0.0505619	0.0629874
HCM-SANG-0291-C15	5	Sapitinib	1	2018-10-15	2.44917	0.846017	0.153983	0.192979
HCM-SANG-0291-C15	5	Sapitinib	1	2018-10-15	0.450328	0.677315	0.322685	0.192979
HCM-SANG-0291-C15	5	Sapitinib	1	2018-10-15	4.19595	0.885152	0.114848	0.192979
HCM-SANG-0291-C15	5	Sapitinib	2	2018-10-23	1.91118	0.825389	0.174611	0.192979
HCM-SANG-0291-C15	5	Sapitinib	2	2018-10-23	1.17833	0.780732	0.219268	0.192979
HCM-SANG-0291-C15	5	Sapitinib	2	2018-10-23	0.80011	0.741177	0.258823	0.192979
HCM-SANG-0291-C15	80	Sapitinib	1	2018-10-15	4.01773	0.882287	0.117713	0.154791
HCM-SANG-0291-C15	80	Sapitinib	1	2018-10-15	2.61028	0.851055	0.148945	0.154791
HCM-SANG-0291-C15	80	Sapitinib	1	2018-10-15	2.25272	0.839243	0.160757	0.154791
HCM-SANG-0291-C15	80	Sapitinib	2	2018-10-23	1.56751	0.80777	0.19223	0.154791
HCM-SANG-0291-C15	80	Sapitinib	2	2018-10-23	1.85946	0.823009	0.176991	0.154791
HCM-SANG-0291-C15	80	Sapitinib	2	2018-10-23	2.34273	0.84244	0.15756	0.154791
HCM-SANG-0291-C15	5	Uprosertib	1	2018-10-15	142.321	0.982537	0.0174631	0.0613294
HCM-SANG-0291-C15	5	Uprosertib	1	2018-10-15	137.407	0.982085	0.0179154	0.0613294
HCM-SANG-0291-C15	5	Uprosertib	1	2018-10-15	144.517	0.982731	0.0172694	0.0613294
HCM-SANG-0291-C15	5	Uprosertib	2	2018-10-23	82.7018	0.974175	0.025825	0.0613294
HCM-SANG-0291-C15	5	Uprosertib	2	2018-10-23	123.596	0.980653	0.0193475	0.0613294
HCM-SANG-0291-C15	5	Uprosertib	2	2018-10-23	123.627	0.980656	0.0193439	0.0613294
HCM-SANG-0291-C15	80	Uprosertib	1	2018-10-15	136.904	0.982037	0.0179633	0.0594431
HCM-SANG-0291-C15	80	Uprosertib	1	2018-10-15	132.277	0.981582	0.0184178	0.0594431
HCM-SANG-0291-C15	80	Uprosertib	1	2018-10-15	135.103	0.981863	0.0181371	0.0594431
HCM-SANG-0291-C15	80	Uprosertib	2	2018-10-23	23.2861	0.938501	0.061499	0.0594431
HCM-SANG-0291-C15	80	Uprosertib	2	2018-10-23	126.366	0.980961	0.0190392	0.0594431
HCM-SANG-0291-C15	80	Uprosertib	2	2018-10-23	123.096	0.980596	0.0194044	0.0594431
HCM-SANG-0291-C15	5	Lapatinib	1	2018-10-15	6.43734	0.866854	0.133146	0.114066
HCM-SANG-0291-C15	5	Lapatinib	1	2018-10-15	2.0553	0.767111	0.232889	0.114066
HCM-SANG-0291-C15	5	Lapatinib	1	2018-10-15	4.01312	0.829565	0.170435	0.114066
HCM-SANG-0291-C15	5	Lapatinib	2	2018-10-23	2.41204	0.783004	0.216996	0.114066
HCM-SANG-0291-C15	5	Lapatinib	2	2018-10-23	1.73007	0.749397	0.250603	0.114066
HCM-SANG-0291-C15	5	Lapatinib	2	2018-10-23	1.99906	0.7643	0.2357	0.114066
HCM-SANG-0291-C15	80	Lapatinib	1	2018-10-15	3.49652	0.817591	0.182409	0.0762107
HCM-SANG-0291-C15	80	Lapatinib	1	2018-10-15	4.42463	0.837752	0.162248	0.0762107
HCM-SANG-0291-C15	80	Lapatinib	1	2018-10-15	3.06875	0.805813	0.194187	0.0762107
HCM-SANG-0291-C15	80	Lapatinib	2	2018-10-23	3.02302	0.804431	0.195569	0.0762107
HCM-SANG-0291-C15	80	Lapatinib	2	2018-10-23	3.82677	0.825488	0.174512	0.0762107
HCM-SANG-0291-C15	80	Lapatinib	2	2018-10-23	2.17991	0.773021	0.226979	0.0762107
HCM-SANG-0291-C15	5	Luminespib	1	2018-10-15	0.831809	0.951428	0.0485719	0.0621619
HCM-SANG-0291-C15	5	Luminespib	1	2018-10-15	1.66086	0.96984	0.0301604	0.0621619
HCM-SANG-0291-C15	5	Luminespib	1	2018-10-15	3.58385	0.982629	0.0173714	0.0621619
HCM-SANG-0291-C15	5	Luminespib	2	2018-10-23	1.90292	0.972606	0.0273943	0.0621619
HCM-SANG-0291-C15	5	Luminespib	2	2018-10-23	2.84432	0.979458	0.0205421	0.0621619
HCM-SANG-0291-C15	5	Luminespib	2	2018-10-23	1.49144	0.967472	0.0325277	0.0621619
HCM-SANG-0291-C15	80	Luminespib	1	2018-10-15	1.51959	0.967896	0.0321044	0.0768981
HCM-SANG-0291-C15	80	Luminespib	1	2018-10-15	3.27799	0.981464	0.0185357	0.0768981
HCM-SANG-0291-C15	80	Luminespib	1	2018-10-15	3.41811	0.98202	0.0179804	0.0768981
HCM-SANG-0291-C15	80	Luminespib	2	2018-10-23	0.194553	0.880139	0.119861	0.0768981
HCM-SANG-0291-C15	80	Luminespib	2	2018-10-23	0.966646	0.956118	0.0438819	0.0768981
HCM-SANG-0291-C15	80	Luminespib	2	2018-10-23	0.860568	0.952526	0.0474738	0.0768981
HCM-SANG-0291-C15	5	Alpelisib	1	2018-10-15	66.419	0.969835	0.0301653	0.045844
HCM-SANG-0291-C15	5	Alpelisib	1	2018-10-15	51.6213	0.964021	0.0359794	0.045844
HCM-SANG-0291-C15	5	Alpelisib	1	2018-10-15	143.591	0.982649	0.0173505	0.045844
HCM-SANG-0291-C15	5	Alpelisib	2	2018-10-23	77.8865	0.973049	0.026951	0.045844
HCM-SANG-0291-C15	5	Alpelisib	2	2018-10-23	95.9674	0.976781	0.0232195	0.045844
HCM-SANG-0291-C15	5	Alpelisib	2	2018-10-23	86.5537	0.975	0.025	0.045844
HCM-SANG-0291-C15	80	Alpelisib	1	2018-10-15	136.744	0.982021	0.0179785	0.0549618
HCM-SANG-0291-C15	80	Alpelisib	1	2018-10-15	95.0395	0.976618	0.0233818	0.0549618
HCM-SANG-0291-C15	80	Alpelisib	1	2018-10-15	137.036	0.982049	0.0179507	0.0549618
HCM-SANG-0291-C15	80	Alpelisib	2	2018-10-23	33.938	0.952071	0.0479293	0.0549618
HCM-SANG-0291-C15	80	Alpelisib	2	2018-10-23	118.893	0.980101	0.0198987	0.0549618
HCM-SANG-0291-C15	80	Alpelisib	2	2018-10-23	68.7032	0.970545	0.0294546	0.0549618
HCM-SANG-0291-C15	5	Taselisib	1	2018-10-15	119.312	0.980152	0.0198481	0.0970526
HCM-SANG-0291-C15	5	Taselisib	1	2018-10-15	24.2366	0.940083	0.059917	0.0970526
HCM-SANG-0291-C15	5	Taselisib	1	2018-10-15	60.9441	0.967955	0.0320452	0.0970526
HCM-SANG-0291-C15	5	Taselisib	2	2018-10-23	42.9003	0.959123	0.040877	0.0970526
HCM-SANG-0291-C15	5	Taselisib	2	2018-10-23	23.3652	0.938636	0.0613636	0.0970526
HCM-SANG-0291-C15	5	Taselisib	2	2018-10-23	21.4403	0.935124	0.0648762	0.0970526
HCM-SANG-0291-C15	80	Taselisib	1	2018-10-15	38.8294	0.956244	0.0437561	0.0707027
HCM-SANG-0291-C15	80	Taselisib	1	2018-10-15	27.7535	0.945186	0.0548136	0.0707027
HCM-SANG-0291-C15	80	Taselisib	1	2018-10-15	22.0144	0.936221	0.063779	0.0707027
HCM-SANG-0291-C15	80	Taselisib	2	2018-10-23	28.3742	0.945983	0.0540171	0.0707027
HCM-SANG-0291-C15	80	Taselisib	2	2018-10-23	29.9444	0.947881	0.0521189	0.0707027
HCM-SANG-0291-C15	80	Taselisib	2	2018-10-23	12.2452	0.907973	0.0920267	0.0707027
HCM-SANG-0291-C15	5	SCH772984	1	2018-10-15	1.69425	0.814798	0.185202	0.106487
HCM-SANG-0291-C15	5	SCH772984	1	2018-10-15	0.818249	0.743551	0.256449	0.106487
HCM-SANG-0291-C15	5	SCH772984	1	2018-10-15	1.03718	0.768043	0.231957	0.106487
HCM-SANG-0291-C15	5	SCH772984	2	2018-10-23	0.956289	0.759785	0.240215	0.106487
HCM-SANG-0291-C15	5	SCH772984	2	2018-10-23	0.77655	0.737997	0.262003	0.106487
HCM-SANG-0291-C15	5	SCH772984	2	2018-10-23	0.975635	0.761835	0.238165	0.106487
HCM-SANG-0291-C15	80	SCH772984	1	2018-10-15	3.63481	0.875481	0.124519	0.0974025
HCM-SANG-0291-C15	80	SCH772984	1	2018-10-15	0.61311	0.712279	0.287721	0.0974025
HCM-SANG-0291-C15	80	SCH772984	1	2018-10-15	1.22574	0.784583	0.215417	0.0974025
HCM-SANG-0291-C15	80	SCH772984	2	2018-10-23	1.02534	0.766884	0.233116	0.0974025
HCM-SANG-0291-C15	80	SCH772984	2	2018-10-23	1.04157	0.768468	0.231532	0.0974025
HCM-SANG-0291-C15	80	SCH772984	2	2018-10-23	0.849894	0.747547	0.252453	0.0974025
HCM-SANG-0291-C15	5	Entinostat	1	2018-10-15	11.4267	0.904076	0.0959238	0.0833277
HCM-SANG-0291-C15	5	Entinostat	1	2018-10-15	6.74218	0.870184	0.129816	0.0833277
HCM-SANG-0291-C15	5	Entinostat	1	2018-10-15	33.9874	0.952118	0.0478824	0.0833277
HCM-SANG-0291-C15	5	Entinostat	2	2018-10-23	4.09531	0.831286	0.168714	0.0833277
HCM-SANG-0291-C15	5	Entinostat	2	2018-10-23	4.43662	0.837976	0.162024	0.0833277
HCM-SANG-0291-C15	5	Entinostat	2	2018-10-23	5.88708	0.86026	0.13974	0.0833277
HCM-SANG-0291-C15	80	Entinostat	1	2018-10-15	20.0748	0.932323	0.0676772	0.0950766
HCM-SANG-0291-C15	80	Entinostat	1	2018-10-15	13.6971	0.914024	0.0859763	0.0950766
HCM-SANG-0291-C15	80	Entinostat	1	2018-10-15	14.1379	0.915676	0.0843239	0.0950766
HCM-SANG-0291-C15	80	Entinostat	2	2018-10-23	3.37041	0.814318	0.185682	0.0950766
HCM-SANG-0291-C15	80	Entinostat	2	2018-10-23	5.68712	0.857652	0.142348	0.0950766
HCM-SANG-0291-C15	80	Entinostat	2	2018-10-23	5.09859	0.849198	0.150802	0.0950766
HCM-SANG-0291-C15	5	OSI-027	1	2018-10-15	52.3736	0.96438	0.0356199	0.0784387
HCM-SANG-0291-C15	5	OSI-027	1	2018-10-15	60.4804	0.967783	0.0322171	0.0784387
HCM-SANG-0291-C15	5	OSI-027	1	2018-10-15	73.4562	0.971906	0.0280941	0.0784387
HCM-SANG-0291-C15	5	OSI-027	2	2018-10-23	62.7809	0.968616	0.0313844	0.0784387
HCM-SANG-0291-C15	5	OSI-027	2	2018-10-23	28.7966	0.94651	0.0534905	0.0784387
HCM-SANG-0291-C15	5	OSI-027	2	2018-10-23	26.5412	0.943547	0.0564531	0.0784387
HCM-SANG-0291-C15	80	OSI-027	1	2018-10-15	140.212	0.982346	0.0176539	0.0660318
HCM-SANG-0291-C15	80	OSI-027	1	2018-10-15	118.823	0.980093	0.0199072	0.0660318
HCM-SANG-0291-C15	80	OSI-027	1	2018-10-15	104.732	0.978194	0.0218061	0.0660318
HCM-SANG-0291-C15	80	OSI-027	2	2018-10-23	42.1765	0.958644	0.0413561	0.0660318
HCM-SANG-0291-C15	80	OSI-027	2	2018-10-23	43.5928	0.959569	0.0404307	0.0660318
HCM-SANG-0291-C15	80	OSI-027	2	2018-10-23	31.2845	0.949381	0.0506188	0.0660318
HCM-SANG-0291-C15	5	LGK974	1	2018-10-15	128.243	0.981163	0.0188366	0.0811717
HCM-SANG-0291-C15	5	LGK974	1	2018-10-15	37.2453	0.954989	0.0450114	0.0811717
HCM-SANG-0291-C15	5	LGK974	1	2018-10-15	127.392	0.981072	0.0189278	0.0811717
HCM-SANG-0291-C15	5	LGK974	2	2018-10-23	71.1084	0.971253	0.0287473	0.0811717
HCM-SANG-0291-C15	5	LGK974	2	2018-10-23	92.5216	0.976164	0.023836	0.0811717
HCM-SANG-0291-C15	5	LGK974	2	2018-10-23	99.4171	0.977362	0.0226382	0.0811717
HCM-SANG-0291-C15	80	LGK974	1	2018-10-15	139.846	0.982312	0.0176876	0.0853538
HCM-SANG-0291-C15	80	LGK974	1	2018-10-15	115.156	0.979637	0.0203635	0.0853538
HCM-SANG-0291-C15	80	LGK974	1	2018-10-15	101.227	0.977653	0.0223466	0.0853538
HCM-SANG-0291-C15	80	LGK974	2	2018-10-23	72.3174	0.971593	0.0284065	0.0853538
HCM-SANG-0291-C15	80	LGK974	2	2018-10-23	115.092	0.979628	0.0203717	0.0853538
HCM-SANG-0291-C15	80	LGK974	2	2018-10-23	42.246	0.958691	0.0413095	0.0853538
HCM-SANG-0291-C15	5	I-BET-762	1	2018-10-15	28.8703	0.9466	0.0533998	0.101118
HCM-SANG-0291-C15	5	I-BET-762	1	2018-10-15	27.2374	0.944502	0.0554976	0.101118
HCM-SANG-0291-C15	5	I-BET-762	1	2018-10-15	80.0923	0.973579	0.0264212	0.101118
HCM-SANG-0291-C15	5	I-BET-762	2	2018-10-23	16.5482	0.923518	0.0764824	0.101118
HCM-SANG-0291-C15	5	I-BET-762	2	2018-10-23	6.2605	0.864822	0.135178	0.101118
HCM-SANG-0291-C15	5	I-BET-762	2	2018-10-23	13.3392	0.912623	0.0873771	0.101118
HCM-SANG-0291-C15	80	I-BET-762	1	2018-10-15	28.451	0.94608	0.0539203	0.0697944
HCM-SANG-0291-C15	80	I-BET-762	1	2018-10-15	32.7163	0.950875	0.0491246	0.0697944
HCM-SANG-0291-C15	80	I-BET-762	1	2018-10-15	18.2462	0.92808	0.0719199	0.0697944
HCM-SANG-0291-C15	80	I-BET-762	2	2018-10-23	13.1939	0.912038	0.0879619	0.0697944
HCM-SANG-0291-C15	80	I-BET-762	2	2018-10-23	21.4831	0.935207	0.0647928	0.0697944
HCM-SANG-0291-C15	80	I-BET-762	2	2018-10-23	15.3059	0.919707	0.0802932	0.0697944
HCM-SANG-0291-C15	5	Entospletinib	1	2018-10-15	131.469	0.9815	0.0184999	0.049325
HCM-SANG-0291-C15	5	Entospletinib	1	2018-10-15	115.555	0.979687	0.0203127	0.049325
HCM-SANG-0291-C15	5	Entospletinib	1	2018-10-15	144.374	0.982718	0.0172819	0.049325
HCM-SANG-0291-C15	5	Entospletinib	2	2018-10-23	53.6467	0.96497	0.0350302	0.049325
HCM-SANG-0291-C15	5	Entospletinib	2	2018-10-23	63.522	0.968873	0.0311268	0.049325
HCM-SANG-0291-C15	5	Entospletinib	2	2018-10-23	113.298	0.979396	0.0206042	0.049325
HCM-SANG-0291-C15	80	Entospletinib	1	2018-10-15	136.082	0.981958	0.0180421	0.0717375
HCM-SANG-0291-C15	80	Entospletinib	1	2018-10-15	131.623	0.981516	0.0184842	0.0717375
HCM-SANG-0291-C15	80	Entospletinib	1	2018-10-15	117.935	0.979985	0.0200154	0.0717375
HCM-SANG-0291-C15	80	Entospletinib	2	2018-10-23	101.825	0.977748	0.0222522	0.0717375
HCM-SANG-0291-C15	80	Entospletinib	2	2018-10-23	117.066	0.979877	0.0201228	0.0717375
HCM-SANG-0291-C15	80	Entospletinib	2	2018-10-23	93.6531	0.976371	0.0236294	0.0717375
HCM-SANG-0291-C15	5	Ribociclib	1	2018-10-15	17.0122	0.974688	0.0253123	0.0483799
HCM-SANG-0291-C15	5	Ribociclib	1	2018-10-15	9.73955	0.962538	0.037462	0.0483799
HCM-SANG-0291-C15	5	Ribociclib	1	2018-10-15	27.7619	0.982216	0.0177836	0.0483799
HCM-SANG-0291-C15	5	Ribociclib	2	2018-10-23	18.7951	0.976429	0.0235713	0.0483799
HCM-SANG-0291-C15	5	Ribociclib	2	2018-10-23	13.6723	0.970441	0.0295585	0.0483799
HCM-SANG-0291-C15	5	Ribociclib	2	2018-10-23	9.00697	0.960463	0.039537	0.0483799
HCM-SANG-0291-C15	80	Ribociclib	1	2018-10-15	20.7012	0.978008	0.0219916	0.065602
HCM-SANG-0291-C15	80	Ribociclib	1	2018-10-15	26.6774	0.981694	0.0183063	0.065602
HCM-SANG-0291-C15	80	Ribociclib	1	2018-10-15	20.5186	0.977868	0.0221322	0.065602
HCM-SANG-0291-C15	80	Ribociclib	2	2018-10-23	6.76498	0.951963	0.048037	0.065602
HCM-SANG-0291-C15	80	Ribociclib	2	2018-10-23	5.29208	0.943433	0.0565665	0.065602
HCM-SANG-0291-C15	80	Ribociclib	2	2018-10-23	15.6205	0.973102	0.0268979	0.065602
HCM-SANG-0291-C15	5	AZD4547	1	2018-10-15	138.323	0.982171	0.0178291	0.0721706
HCM-SANG-0291-C15	5	AZD4547	1	2018-10-15	138.121	0.982152	0.017848	0.0721706
HCM-SANG-0291-C15	5	AZD4547	1	2018-10-15	115.674	0.979702	0.0202976	0.0721706
HCM-SANG-0291-C15	5	AZD4547	2	2018-10-23	121.114	0.980366	0.0196338	0.0721706
HCM-SANG-0291-C15	5	AZD4547	2	2018-10-23	122.606	0.980539	0.0194605	0.0721706
HCM-SANG-0291-C15	5	AZD4547	2	2018-10-23	123.206	0.980608	0.0193919	0.0721706
HCM-SANG-0291-C15	80	AZD4547	1	2018-10-15	136.198	0.981969	0.0180309	0.0720359
HCM-SANG-0291-C15	80	AZD4547	1	2018-10-15	131.782	0.981532	0.018468	0.0720359
HCM-SANG-0291-C15	80	AZD4547	1	2018-10-15	116.499	0.979806	0.0201935	0.0720359
HCM-SANG-0291-C15	80	AZD4547	2	2018-10-23	30.5891	0.948616	0.0513843	0.0720359
HCM-SANG-0291-C15	80	AZD4547	2	2018-10-23	42.1922	0.958655	0.0413455	0.0720359
HCM-SANG-0291-C15	80	AZD4547	2	2018-10-23	91.7711	0.976025	0.0239754	0.0720359
HCM-SANG-0291-C15	5	MG-132	1	2018-10-15	0.100239	0.428409	0.571591	0.124531
HCM-SANG-0291-C15	5	MG-132	1	2018-10-15	0.0740513	0.386624	0.613376	0.124531
HCM-SANG-0291-C15	5	MG-132	1	2018-10-15	0.077881	0.393514	0.606486	0.124531
HCM-SANG-0291-C15	5	MG-132	1	2018-10-15	0.102882	0.432041	0.567959	0.124531
HCM-SANG-0291-C15	5	MG-132	1	2018-10-15	0.0943439	0.419973	0.580027	0.124531
HCM-SANG-0291-C15	5	MG-132	1	2018-10-15	0.0607544	0.359914	0.640086	0.124531
HCM-SANG-0291-C15	5	MG-132	2	2018-10-23	0.0821234	0.400793	0.599207	0.124531
HCM-SANG-0291-C15	5	MG-132	2	2018-10-23	0.0762191	0.390563	0.609437	0.124531
HCM-SANG-0291-C15	5	MG-132	2	2018-10-23	0.080529	0.398098	0.601902	0.124531
HCM-SANG-0291-C15	5	MG-132	2	2018-10-23	0.0833741	0.402873	0.597127	0.124531
HCM-SANG-0291-C15	5	MG-132	2	2018-10-23	0.0623914	0.363469	0.636531	0.124531
HCM-SANG-0291-C15	5	MG-132	2	2018-10-23	0.0626698	0.364066	0.635934	0.124531
HCM-SANG-0291-C15	80	MG-132	1	2018-10-15	0.0854684	0.406293	0.593707	0.122359
HCM-SANG-0291-C15	80	MG-132	1	2018-10-15	0.0670727	0.373197	0.626803	0.122359
HCM-SANG-0291-C15	80	MG-132	1	2018-10-15	0.0555982	0.348137	0.651863	0.122359
HCM-SANG-0291-C15	80	MG-132	1	2018-10-15	0.0494516	0.332786	0.667214	0.122359
HCM-SANG-0291-C15	80	MG-132	1	2018-10-15	0.0735448	0.385689	0.614311	0.122359
HCM-SANG-0291-C15	80	MG-132	1	2018-10-15	0.0770675	0.392076	0.607924	0.122359
HCM-SANG-0291-C15	80	MG-132	2	2018-10-23	0.0925794	0.417351	0.582649	0.122359
HCM-SANG-0291-C15	80	MG-132	2	2018-10-23	0.098257	0.425626	0.574374	0.122359
HCM-SANG-0291-C15	80	MG-132	2	2018-10-23	0.070981	0.380864	0.619136	0.122359
HCM-SANG-0291-C15	80	MG-132	2	2018-10-23	0.0656774	0.370363	0.629637	0.122359
HCM-SANG-0291-C15	80	MG-132	2	2018-10-23	0.0925339	0.417283	0.582717	0.122359
HCM-SANG-0291-C15	80	MG-132	2	2018-10-23	0.086234	0.407523	0.592477	0.122359
HCM-SANG-0291-C15	5	Venetoclax	1	2018-10-15	12.7245	0.981056	0.0189437	0.0609488
HCM-SANG-0291-C15	5	Venetoclax	1	2018-10-15	11.7918	0.979982	0.0200176	0.0609488
HCM-SANG-0291-C15	5	Venetoclax	1	2018-10-15	12.7417	0.981075	0.0189251	0.0609488
HCM-SANG-0291-C15	5	Venetoclax	2	2018-10-23	8.41898	0.974501	0.0254989	0.0609488
HCM-SANG-0291-C15	5	Venetoclax	2	2018-10-23	4.9711	0.963068	0.0369321	0.0609488
HCM-SANG-0291-C15	5	Venetoclax	2	2018-10-23	10.7996	0.978671	0.0213293	0.0609488
HCM-SANG-0291-C15	80	Venetoclax	1	2018-10-15	14.0212	0.982346	0.0176539	0.0847066
HCM-SANG-0291-C15	80	Venetoclax	1	2018-10-15	10.6574	0.978466	0.0215339	0.0847066
HCM-SANG-0291-C15	80	Venetoclax	1	2018-10-15	10.9702	0.97891	0.0210895	0.0847066
HCM-SANG-0291-C15	80	Venetoclax	2	2018-10-23	7.32544	0.971851	0.0281488	0.0847066
HCM-SANG-0291-C15	80	Venetoclax	2	2018-10-23	9.68849	0.976938	0.0230615	0.0847066
HCM-SANG-0291-C15	80	Venetoclax	2	2018-10-23	1.70067	0.924817	0.0751827	0.0847066
HCM-SANG-0291-C15	5	AZD6738	1	2018-10-15	4.59648	0.84088	0.15912	0.0853637
HCM-SANG-0291-C15	5	AZD6738	1	2018-10-15	3.79015	0.824657	0.175343	0.0853637
HCM-SANG-0291-C15	5	AZD6738	1	2018-10-15	2.70306	0.793964	0.206036	0.0853637
HCM-SANG-0291-C15	5	AZD6738	2	2018-10-23	2.1041	0.769477	0.230523	0.0853637
HCM-SANG-0291-C15	5	AZD6738	2	2018-10-23	2.93784	0.801785	0.198215	0.0853637
HCM-SANG-0291-C15	5	AZD6738	2	2018-10-23	2.27639	0.777322	0.222678	0.0853637
HCM-SANG-0291-C15	80	AZD6738	1	2018-10-15	3.18313	0.809158	0.190842	0.0944304
HCM-SANG-0291-C15	80	AZD6738	1	2018-10-15	3.70694	0.822728	0.177272	0.0944304
HCM-SANG-0291-C15	80	AZD6738	1	2018-10-15	3.98207	0.828903	0.171097	0.0944304
HCM-SANG-0291-C15	80	AZD6738	2	2018-10-23	1.67257	0.74585	0.25415	0.0944304
HCM-SANG-0291-C15	80	AZD6738	2	2018-10-23	2.28196	0.777563	0.222437	0.0944304
HCM-SANG-0291-C15	80	AZD6738	2	2018-10-23	1.70066	0.7476	0.2524	0.0944304
HCM-SANG-0291-C15	5	Vinorelbine	1	2018-10-15	0.116012	0.904941	0.0950591	0.0981131
HCM-SANG-0291-C15	5	Vinorelbine	1	2018-10-15	0.130466	0.911436	0.0885642	0.0981131
HCM-SANG-0291-C15	5	Vinorelbine	1	2018-10-15	0.144996	0.916976	0.083024	0.0981131
HCM-SANG-0291-C15	5	Vinorelbine	2	2018-10-23	0.142952	0.916247	0.0837526	0.0981131
HCM-SANG-0291-C15	5	Vinorelbine	2	2018-10-23	0.154417	0.920145	0.0798545	0.0981131
HCM-SANG-0291-C15	5	Vinorelbine	2	2018-10-23	0.198804	0.9319	0.0680997	0.0981131
HCM-SANG-0291-C15	80	Vinorelbine	1	2018-10-15	0.099686	0.896019	0.103981	0.141843
HCM-SANG-0291-C15	80	Vinorelbine	1	2018-10-15	0.124034	0.908683	0.0913171	0.141843
HCM-SANG-0291-C15	80	Vinorelbine	1	2018-10-15	0.185228	0.928763	0.0712375	0.141843
HCM-SANG-0291-C15	80	Vinorelbine	2	2018-10-23	0.0606296	0.862456	0.137544	0.141843
HCM-SANG-0291-C15	80	Vinorelbine	2	2018-10-23	0.0774569	0.879822	0.120178	0.141843
HCM-SANG-0291-C15	80	Vinorelbine	2	2018-10-23	0.0791583	0.881285	0.118715	0.141843
HCM-SANG-0291-C15	5	Tivozanib	1	2018-10-15	14.2321	0.982537	0.0174631	0.0486056
HCM-SANG-0291-C15	5	Tivozanib	1	2018-10-15	13.9687	0.982298	0.0177022	0.0486056
HCM-SANG-0291-C15	5	Tivozanib	1	2018-10-15	14.423	0.982706	0.0172945	0.0486056
HCM-SANG-0291-C15	5	Tivozanib	2	2018-10-23	11.672	0.979834	0.0201659	0.0486056
HCM-SANG-0291-C15	5	Tivozanib	2	2018-10-23	7.02167	0.970995	0.0290049	0.0486056
HCM-SANG-0291-C15	5	Tivozanib	2	2018-10-23	12.2681	0.980548	0.0194519	0.0486056
HCM-SANG-0291-C15	80	Tivozanib	1	2018-10-15	13.4954	0.981848	0.0181516	0.095271
HCM-SANG-0291-C15	80	Tivozanib	1	2018-10-15	13.0144	0.981363	0.0186366	0.095271
HCM-SANG-0291-C15	80	Tivozanib	1	2018-10-15	7.06925	0.971133	0.0288668	0.095271
HCM-SANG-0291-C15	80	Tivozanib	2	2018-10-23	6.00797	0.967632	0.0323675	0.095271
HCM-SANG-0291-C15	80	Tivozanib	2	2018-10-23	12.3612	0.980654	0.0193457	0.095271
HCM-SANG-0291-C15	80	Tivozanib	2	2018-10-23	12.4767	0.980784	0.0192157	0.095271
HCM-SANG-0291-C15	5	AZD0156	1	2018-10-15	48.669	0.980431	0.0195686	0.170631
HCM-SANG-0291-C15	5	AZD0156	1	2018-10-15	42.2091	0.978312	0.0216882	0.170631
HCM-SANG-0291-C15	5	AZD0156	1	2018-10-15	57.2753	0.982614	0.017386	0.170631
HCM-SANG-0291-C15	5	AZD0156	2	2018-10-23	12.2798	0.948739	0.0512609	0.170631
HCM-SANG-0291-C15	5	AZD0156	2	2018-10-23	46.87	0.979891	0.0201093	0.170631
HCM-SANG-0291-C15	5	AZD0156	2	2018-10-23	33.3796	0.97434	0.0256601	0.170631
HCM-SANG-0291-C15	80	AZD0156	1	2018-10-15	34.424	0.974898	0.0251023	0.07873
HCM-SANG-0291-C15	80	AZD0156	1	2018-10-15	52.7286	0.981536	0.018464	0.07873
HCM-SANG-0291-C15	80	AZD0156	1	2018-10-15	52.873	0.981573	0.0184274	0.07873
HCM-SANG-0291-C15	80	AZD0156	2	2018-10-23	7.03725	0.926404	0.0735957	0.07873
HCM-SANG-0291-C15	80	AZD0156	2	2018-10-23	21.409	0.964913	0.0350867	0.07873
HCM-SANG-0291-C15	80	AZD0156	2	2018-10-23	50.9492	0.98107	0.0189298	0.07873
HCM-SANG-0291-C15	5	AZD6482	1	2018-10-15	141.736	0.982484	0.0175156	0.0821313
HCM-SANG-0291-C15	5	AZD6482	1	2018-10-15	137.509	0.982094	0.0179057	0.0821313
HCM-SANG-0291-C15	5	AZD6482	1	2018-10-15	142.185	0.982525	0.0174753	0.0821313
HCM-SANG-0291-C15	5	AZD6482	2	2018-10-23	119.098	0.980126	0.0198739	0.0821313
HCM-SANG-0291-C15	5	AZD6482	2	2018-10-23	94.9961	0.976611	0.0233895	0.0821313
HCM-SANG-0291-C15	5	AZD6482	2	2018-10-23	95.3665	0.976676	0.0233243	0.0821313
HCM-SANG-0291-C15	80	AZD6482	1	2018-10-15	136.022	0.981952	0.0180479	0.0858122
HCM-SANG-0291-C15	80	AZD6482	1	2018-10-15	48.2252	0.962285	0.0377153	0.0858122
HCM-SANG-0291-C15	80	AZD6482	1	2018-10-15	110.947	0.979082	0.0209184	0.0858122
HCM-SANG-0291-C15	80	AZD6482	2	2018-10-23	45.2295	0.96058	0.0394199	0.0858122
HCM-SANG-0291-C15	80	AZD6482	2	2018-10-23	116.137	0.979761	0.0202391	0.0858122
HCM-SANG-0291-C15	80	AZD6482	2	2018-10-23	85.2812	0.974734	0.0252657	0.0858122
HCM-SANG-0291-C15	5	BMS-754807	1	2018-10-15	18.3608	0.928365	0.0716354	0.0836635
HCM-SANG-0291-C15	5	BMS-754807	1	2018-10-15	9.98574	0.896124	0.103876	0.0836635
HCM-SANG-0291-C15	5	BMS-754807	1	2018-10-15	8.42546	0.885413	0.114587	0.0836635
HCM-SANG-0291-C15	5	BMS-754807	2	2018-10-23	4.69522	0.842609	0.157391	0.0836635
HCM-SANG-0291-C15	5	BMS-754807	2	2018-10-23	7.12157	0.874049	0.125951	0.0836635
HCM-SANG-0291-C15	5	BMS-754807	2	2018-10-23	3.56833	0.819388	0.180612	0.0836635
HCM-SANG-0291-C15	80	BMS-754807	1	2018-10-15	7.63122	0.878813	0.121187	0.106512
HCM-SANG-0291-C15	80	BMS-754807	1	2018-10-15	7.89711	0.881126	0.118874	0.106512
HCM-SANG-0291-C15	80	BMS-754807	1	2018-10-15	7.14483	0.874277	0.125723	0.106512
HCM-SANG-0291-C15	80	BMS-754807	2	2018-10-23	1.85838	0.756828	0.243172	0.106512
HCM-SANG-0291-C15	80	BMS-754807	2	2018-10-23	2.3813	0.781751	0.218249	0.106512
HCM-SANG-0291-C15	80	BMS-754807	2	2018-10-23	2.78189	0.796681	0.203319	0.106512
HCM-SANG-0532-C20	5	Camptothecin	1	2018-10-15	0.0586229	0.856369	0.143631	0.0951542
HCM-SANG-0532-C20	5	Camptothecin	1	2018-10-15	0.218931	0.932792	0.0672078	0.0951542
HCM-SANG-0532-C20	5	Camptothecin	2	2018-10-23	0.193855	0.927513	0.0724871	0.0951542
HCM-SANG-0532-C20	5	Camptothecin	2	2018-10-23	0.0708656	0.870102	0.129898	0.0951542
HCM-SANG-0532-C20	5	Camptothecin	2	2018-10-23	0.0857755	0.882977	0.117023	0.0951542
HCM-SANG-0532-C20	80	Camptothecin	1	2018-10-15	0.0581335	0.85574	0.14426	0.120804
HCM-SANG-0532-C20	80	Camptothecin	1	2018-10-15	0.0714634	0.870688	0.129312	0.120804
HCM-SANG-0532-C20	80	Camptothecin	1	2018-10-15	0.0595092	0.857489	0.142511	0.120804
HCM-SANG-0532-C20	80	Camptothecin	2	2018-10-23	0.0342819	0.812501	0.187499	0.120804
HCM-SANG-0532-C20	80	Camptothecin	2	2018-10-23	0.0544495	0.850767	0.149233	0.120804
HCM-SANG-0532-C20	80	Camptothecin	2	2018-10-23	0.0365427	0.818102	0.181898	0.120804
HCM-SANG-0532-C20	5	Cisplatin	1	2018-10-15	3.70344	0.887862	0.112138	0.13938
HCM-SANG-0532-C20	5	Cisplatin	1	2018-10-15	13.7734	0.949688	0.0503117	0.13938
HCM-SANG-0532-C20	5	Cisplatin	2	2018-10-23	55.9529	0.980664	0.0193361	0.13938
HCM-SANG-0532-C20	5	Cisplatin	2	2018-10-23	6.09572	0.916068	0.0839323	0.13938
HCM-SANG-0532-C20	5	Cisplatin	2	2018-10-23	7.77393	0.927627	0.0723734	0.13938
HCM-SANG-0532-C20	80	Cisplatin	1	2018-10-15	3.67954	0.887454	0.112546	0.115621
HCM-SANG-0532-C20	80	Cisplatin	1	2018-10-15	7.28476	0.924673	0.0753273	0.115621
HCM-SANG-0532-C20	80	Cisplatin	1	2018-10-15	7.07736	0.923329	0.0766713	0.115621
HCM-SANG-0532-C20	80	Cisplatin	2	2018-10-23	6.37428	0.918296	0.0817038	0.115621
HCM-SANG-0532-C20	80	Cisplatin	2	2018-10-23	3.223	0.878865	0.121135	0.115621
HCM-SANG-0532-C20	80	Cisplatin	2	2018-10-23	3.93947	0.891702	0.108298	0.115621
HCM-SANG-0532-C20	5	Docetaxel	1	2018-10-15	0.0151859	0.904013	0.0959865	0.113674
HCM-SANG-0532-C20	5	Docetaxel	1	2018-10-15	0.00501745	0.826153	0.173847	0.113674
HCM-SANG-0532-C20	5	Docetaxel	1	2018-10-15	0.00712618	0.854268	0.145732	0.113674
HCM-SANG-0532-C20	5	Docetaxel	2	2018-10-23	0.0106639	0.882624	0.117376	0.113674
HCM-SANG-0532-C20	5	Docetaxel	2	2018-10-23	0.0123594	0.891943	0.108057	0.113674
HCM-SANG-0532-C20	5	Docetaxel	2	2018-10-23	0.00896595	0.870945	0.129055	0.113674
HCM-SANG-0532-C20	80	Docetaxel	1	2018-10-15	0.00837467	0.866136	0.133864	0.0800575
HCM-SANG-0532-C20	80	Docetaxel	1	2018-10-15	0.00544725	0.833021	0.166979	0.0800575
HCM-SANG-0532-C20	80	Docetaxel	1	2018-10-15	0.00446057	0.816029	0.183971	0.0800575
HCM-SANG-0532-C20	80	Docetaxel	2	2018-10-23	0.00579809	0.838122	0.161878	0.0800575
HCM-SANG-0532-C20	80	Docetaxel	2	2018-10-23	0.00659497	0.848333	0.151667	0.0800575
HCM-SANG-0532-C20	80	Docetaxel	2	2018-10-23	0.00666429	0.849143	0.150857	0.0800575
HCM-SANG-0532-C20	5	Navitoclax	1	2018-10-15	0.125227	0.632986	0.367014	0.0882989
HCM-SANG-0532-C20	5	Navitoclax	1	2018-10-15	0.205226	0.690144	0.309856	0.0882989
HCM-SANG-0532-C20	5	Navitoclax	2	2018-10-23	0.349901	0.747816	0.252184	0.0882989
HCM-SANG-0532-C20	5	Navitoclax	2	2018-10-23	0.149076	0.653496	0.346504	0.0882989
HCM-SANG-0532-C20	5	Navitoclax	2	2018-10-23	0.239329	0.707252	0.292748	0.0882989
HCM-SANG-0532-C20	80	Navitoclax	1	2018-10-15	0.444723	0.772009	0.227991	0.111585
HCM-SANG-0532-C20	80	Navitoclax	1	2018-10-15	0.302195	0.732469	0.267531	0.111585
HCM-SANG-0532-C20	80	Navitoclax	1	2018-10-15	0.646355	0.807239	0.192761	0.111585
HCM-SANG-0532-C20	80	Navitoclax	2	2018-10-23	0.211922	0.693746	0.306254	0.111585
HCM-SANG-0532-C20	80	Navitoclax	2	2018-10-23	0.17723	0.673497	0.326503	0.111585
HCM-SANG-0532-C20	80	Navitoclax	2	2018-10-23	0.0917201	0.595624	0.404376	0.111585
HCM-SANG-0532-C20	5	Vorinostat	1	2018-10-15	5.29082	0.84855	0.15145	0.126674
HCM-SANG-0532-C20	5	Vorinostat	1	2018-10-15	5.15949	0.846593	0.153407	0.126674
HCM-SANG-0532-C20	5	Vorinostat	2	2018-10-23	10.3595	0.894771	0.105229	0.126674
HCM-SANG-0532-C20	5	Vorinostat	2	2018-10-23	6.44694	0.86337	0.13663	0.126674
HCM-SANG-0532-C20	5	Vorinostat	2	2018-10-23	9.31371	0.888235	0.111765	0.126674
HCM-SANG-0532-C20	80	Vorinostat	1	2018-10-15	3.7095	0.819403	0.180597	0.120471
HCM-SANG-0532-C20	80	Vorinostat	1	2018-10-15	3.59307	0.81663	0.18337	0.120471
HCM-SANG-0532-C20	80	Vorinostat	1	2018-10-15	3.10348	0.803578	0.196422	0.120471
HCM-SANG-0532-C20	80	Vorinostat	2	2018-10-23	2.97327	0.799662	0.200338	0.120471
HCM-SANG-0532-C20	80	Vorinostat	2	2018-10-23	2.00649	0.761788	0.238212	0.120471
HCM-SANG-0532-C20	80	Vorinostat	2	2018-10-23	1.54838	0.735057	0.264943	0.120471
HCM-SANG-0532-C20	5	Nilotinib	1	2018-10-15	25.745	0.939323	0.0606771	0.118342
HCM-SANG-0532-C20	5	Nilotinib	1	2018-10-15	4.41058	0.834012	0.165988	0.118342
HCM-SANG-0532-C20	5	Nilotinib	1	2018-10-15	9.44733	0.889127	0.110873	0.118342
HCM-SANG-0532-C20	5	Nilotinib	2	2018-10-23	10.5224	0.895705	0.104295	0.118342
HCM-SANG-0532-C20	5	Nilotinib	2	2018-10-23	12.7386	0.90664	0.0933598	0.118342
HCM-SANG-0532-C20	5	Nilotinib	2	2018-10-23	6.88581	0.868082	0.131918	0.118342
HCM-SANG-0532-C20	80	Nilotinib	1	2018-10-15	6.87213	0.867941	0.132059	0.112167
HCM-SANG-0532-C20	80	Nilotinib	1	2018-10-15	7.68485	0.875683	0.124317	0.112167
HCM-SANG-0532-C20	80	Nilotinib	1	2018-10-15	9.67424	0.890601	0.109399	0.112167
HCM-SANG-0532-C20	80	Nilotinib	2	2018-10-23	14.751	0.914413	0.0855867	0.112167
HCM-SANG-0532-C20	80	Nilotinib	2	2018-10-23	13.7922	0.910917	0.0890825	0.112167
HCM-SANG-0532-C20	80	Nilotinib	2	2018-10-23	15.046	0.915422	0.0845776	0.112167
HCM-SANG-0532-C20	5	Olaparib	1	2018-10-15	22.3103	0.933582	0.066418	0.102583
HCM-SANG-0532-C20	5	Olaparib	1	2018-10-15	68.593	0.968268	0.0317322	0.102583
HCM-SANG-0532-C20	5	Olaparib	2	2018-10-23	46.586	0.958788	0.0412124	0.102583
HCM-SANG-0532-C20	5	Olaparib	2	2018-10-23	17.5941	0.923065	0.0769355	0.102583
HCM-SANG-0532-C20	5	Olaparib	2	2018-10-23	37.1717	0.952145	0.0478546	0.102583
HCM-SANG-0532-C20	80	Olaparib	1	2018-10-15	48.1984	0.959714	0.040286	0.124992
HCM-SANG-0532-C20	80	Olaparib	1	2018-10-15	17.0824	0.921667	0.0783329	0.124992
HCM-SANG-0532-C20	80	Olaparib	1	2018-10-15	46.3401	0.958642	0.0413581	0.124992
HCM-SANG-0532-C20	80	Olaparib	2	2018-10-23	17.8505	0.923742	0.076258	0.124992
HCM-SANG-0532-C20	80	Olaparib	2	2018-10-23	11.752	0.90214	0.0978596	0.124992
HCM-SANG-0532-C20	80	Olaparib	2	2018-10-23	10.9762	0.8982	0.1018	0.124992
HCM-SANG-0532-C20	5	Axitinib	1	2018-10-15	6.14038	0.859811	0.140189	0.110847
HCM-SANG-0532-C20	5	Axitinib	1	2018-10-15	9.84459	0.891676	0.108324	0.110847
HCM-SANG-0532-C20	5	Axitinib	2	2018-10-23	13.152	0.908378	0.091622	0.110847
HCM-SANG-0532-C20	5	Axitinib	2	2018-10-23	7.64527	0.875333	0.124667	0.110847
HCM-SANG-0532-C20	5	Axitinib	2	2018-10-23	12.6015	0.906046	0.0939541	0.110847
HCM-SANG-0532-C20	80	Axitinib	1	2018-10-15	9.09291	0.886721	0.113279	0.115968
HCM-SANG-0532-C20	80	Axitinib	1	2018-10-15	8.48957	0.882306	0.117694	0.115968
HCM-SANG-0532-C20	80	Axitinib	1	2018-10-15	8.73469	0.884152	0.115848	0.115968
HCM-SANG-0532-C20	80	Axitinib	2	2018-10-23	5.56788	0.852475	0.147525	0.115968
HCM-SANG-0532-C20	80	Axitinib	2	2018-10-23	9.22395	0.887626	0.112374	0.115968
HCM-SANG-0532-C20	80	Axitinib	2	2018-10-23	2.94013	0.798631	0.201369	0.115968
HCM-SANG-0532-C20	5	AZD7762	1	2018-10-15	0.459823	0.775283	0.224717	0.103781
HCM-SANG-0532-C20	5	AZD7762	1	2018-10-15	0.874345	0.833284	0.166716	0.103781
HCM-SANG-0532-C20	5	AZD7762	2	2018-10-23	2.38854	0.903052	0.0969478	0.103781
HCM-SANG-0532-C20	5	AZD7762	2	2018-10-23	2.58996	0.907538	0.0924618	0.103781
HCM-SANG-0532-C20	5	AZD7762	2	2018-10-23	1.6685	0.881163	0.118837	0.103781
HCM-SANG-0532-C20	80	AZD7762	1	2018-10-15	1.11844	0.852807	0.147193	0.120406
HCM-SANG-0532-C20	80	AZD7762	1	2018-10-15	1.27304	0.862444	0.137556	0.120406
HCM-SANG-0532-C20	80	AZD7762	1	2018-10-15	1.01859	0.845576	0.154424	0.120406
HCM-SANG-0532-C20	80	AZD7762	2	2018-10-23	0.598638	0.800275	0.199725	0.120406
HCM-SANG-0532-C20	80	AZD7762	2	2018-10-23	0.590248	0.798978	0.201022	0.120406
HCM-SANG-0532-C20	80	AZD7762	2	2018-10-23	0.46319	0.775995	0.224005	0.120406
HCM-SANG-0532-C20	5	SB216763	1	2018-10-15	8.94164	0.885654	0.114346	0.0819289
HCM-SANG-0532-C20	5	SB216763	1	2018-10-15	17.762	0.92351	0.0764901	0.0819289
HCM-SANG-0532-C20	5	SB216763	2	2018-10-23	59.1904	0.964918	0.0350815	0.0819289
HCM-SANG-0532-C20	5	SB216763	2	2018-10-23	10.4995	0.895574	0.104426	0.0819289
HCM-SANG-0532-C20	5	SB216763	2	2018-10-23	27.1617	0.94136	0.0586404	0.0819289
HCM-SANG-0532-C20	80	SB216763	1	2018-10-15	120.48	0.978523	0.0214775	0.107121
HCM-SANG-0532-C20	80	SB216763	1	2018-10-15	18.1101	0.924413	0.0755865	0.107121
HCM-SANG-0532-C20	80	SB216763	1	2018-10-15	22.333	0.933624	0.0663757	0.107121
HCM-SANG-0532-C20	80	SB216763	2	2018-10-23	6.10537	0.85939	0.14061	0.107121
HCM-SANG-0532-C20	80	SB216763	2	2018-10-23	5.31946	0.848969	0.151031	0.107121
HCM-SANG-0532-C20	80	SB216763	2	2018-10-23	8.75877	0.884329	0.115671	0.107121
HCM-SANG-0532-C20	5	KU-55933	1	2018-10-15	25.392	0.938788	0.0612117	0.153559
HCM-SANG-0532-C20	5	KU-55933	1	2018-10-15	18.4994	0.925393	0.0746065	0.153559
HCM-SANG-0532-C20	5	KU-55933	1	2018-10-15	55.5539	0.963381	0.0366188	0.153559
HCM-SANG-0532-C20	5	KU-55933	2	2018-10-23	20.6004	0.930192	0.0698077	0.153559
HCM-SANG-0532-C20	5	KU-55933	2	2018-10-23	14.6609	0.914099	0.0859009	0.153559
HCM-SANG-0532-C20	5	KU-55933	2	2018-10-23	11.9076	0.902886	0.0971142	0.153559
HCM-SANG-0532-C20	80	KU-55933	1	2018-10-15	100.901	0.975688	0.0243119	0.101996
HCM-SANG-0532-C20	80	KU-55933	1	2018-10-15	40.6807	0.954906	0.0450943	0.101996
HCM-SANG-0532-C20	80	KU-55933	1	2018-10-15	71.1337	0.969048	0.0309524	0.101996
HCM-SANG-0532-C20	80	KU-55933	2	2018-10-23	32.8803	0.948153	0.0518465	0.101996
HCM-SANG-0532-C20	80	KU-55933	2	2018-10-23	64.904	0.967048	0.0329522	0.101996
HCM-SANG-0532-C20	80	KU-55933	2	2018-10-23	55.1811	0.963214	0.0367856	0.101996
HCM-SANG-0532-C20	5	Afatinib	1	2018-10-15	0.486756	0.709096	0.290904	0.129761
HCM-SANG-0532-C20	5	Afatinib	1	2018-10-15	0.592252	0.730313	0.269687	0.129761
HCM-SANG-0532-C20	5	Afatinib	2	2018-10-23	5.38605	0.909642	0.0903579	0.129761
HCM-SANG-0532-C20	5	Afatinib	2	2018-10-23	6.51709	0.919383	0.0806165	0.129761
HCM-SANG-0532-C20	5	Afatinib	2	2018-10-23	3.10027	0.876261	0.123739	0.129761
HCM-SANG-0532-C20	80	Afatinib	1	2018-10-15	2.5222	0.861757	0.138243	0.167377
HCM-SANG-0532-C20	80	Afatinib	1	2018-10-15	1.06257	0.789163	0.210837	0.167377
HCM-SANG-0532-C20	80	Afatinib	1	2018-10-15	1.13568	0.795398	0.204602	0.167377
HCM-SANG-0532-C20	80	Afatinib	2	2018-10-23	0.571902	0.726581	0.273419	0.167377
HCM-SANG-0532-C20	80	Afatinib	2	2018-10-23	0.38633	0.683306	0.316694	0.167377
HCM-SANG-0532-C20	80	Afatinib	2	2018-10-23	0.396408	0.68622	0.31378	0.167377
HCM-SANG-0532-C20	5	Staurosporine	1	2018-10-15	0.0168304	0.287357	0.712643	0.0781908
HCM-SANG-0532-C20	5	Staurosporine	1	2018-10-15	0.0173099	0.290745	0.709255	0.0781908
HCM-SANG-0532-C20	5	Staurosporine	1	2018-10-15	0.0153652	0.276498	0.723502	0.0781908
HCM-SANG-0532-C20	5	Staurosporine	1	2018-10-15	0.00946147	0.222236	0.777764	0.0781908
HCM-SANG-0532-C20	5	Staurosporine	1	2018-10-15	0.0110153	0.238575	0.761425	0.0781908
HCM-SANG-0532-C20	5	Staurosporine	2	2018-10-23	0.0313207	0.365992	0.634008	0.0781908
HCM-SANG-0532-C20	5	Staurosporine	2	2018-10-23	0.0343256	0.378152	0.621848	0.0781908
HCM-SANG-0532-C20	5	Staurosporine	2	2018-10-23	0.0443395	0.412693	0.587307	0.0781908
HCM-SANG-0532-C20	5	Staurosporine	2	2018-10-23	0.0387111	0.394281	0.605719	0.0781908
HCM-SANG-0532-C20	5	Staurosporine	2	2018-10-23	0.0252659	0.337981	0.662019	0.0781908
HCM-SANG-0532-C20	5	Staurosporine	2	2018-10-23	0.0350853	0.381075	0.618925	0.0781908
HCM-SANG-0532-C20	80	Staurosporine	1	2018-10-15	0.0346568	0.379433	0.620567	0.0645977
HCM-SANG-0532-C20	80	Staurosporine	1	2018-10-15	0.0263291	0.343296	0.656704	0.0645977
HCM-SANG-0532-C20	80	Staurosporine	1	2018-10-15	0.0278448	0.35056	0.64944	0.0645977
HCM-SANG-0532-C20	80	Staurosporine	1	2018-10-15	0.0250551	0.336905	0.663095	0.0645977
HCM-SANG-0532-C20	80	Staurosporine	1	2018-10-15	0.0189761	0.301952	0.698048	0.0645977
HCM-SANG-0532-C20	80	Staurosporine	1	2018-10-15	0.018373	0.297992	0.702008	0.0645977
HCM-SANG-0532-C20	80	Staurosporine	2	2018-10-23	0.0137744	0.263733	0.736267	0.0645977
HCM-SANG-0532-C20	80	Staurosporine	2	2018-10-23	0.0181661	0.296609	0.703391	0.0645977
HCM-SANG-0532-C20	80	Staurosporine	2	2018-10-23	0.0134994	0.26141	0.73859	0.0645977
HCM-SANG-0532-C20	80	Staurosporine	2	2018-10-23	0.0171623	0.28971	0.71029	0.0645977
HCM-SANG-0532-C20	80	Staurosporine	2	2018-10-23	0.015244	0.275563	0.724437	0.0645977
HCM-SANG-0532-C20	80	Staurosporine	2	2018-10-23	0.0186844	0.300049	0.699951	0.0645977
HCM-SANG-0532-C20	5	NU7441	1	2018-10-15	11.9265	0.902976	0.0970242	0.126903
HCM-SANG-0532-C20	5	NU7441	1	2018-10-15	5.34661	0.849363	0.150637	0.126903
HCM-SANG-0532-C20	5	NU7441	1	2018-10-15	2.91228	0.797753	0.202247	0.126903
HCM-SANG-0532-C20	5	NU7441	2	2018-10-23	15.9153	0.918233	0.081767	0.126903
HCM-SANG-0532-C20	5	NU7441	2	2018-10-23	12.7675	0.906765	0.0932354	0.126903
HCM-SANG-0532-C20	5	NU7441	2	2018-10-23	8.35746	0.88128	0.11872	0.126903
HCM-SANG-0532-C20	80	NU7441	1	2018-10-15	13.6136	0.910227	0.0897735	0.113549
HCM-SANG-0532-C20	80	NU7441	1	2018-10-15	6.81421	0.867341	0.132659	0.113549
HCM-SANG-0532-C20	80	NU7441	1	2018-10-15	5.22759	0.847616	0.152384	0.113549
HCM-SANG-0532-C20	80	NU7441	2	2018-10-23	10.2131	0.893914	0.106086	0.113549
HCM-SANG-0532-C20	80	NU7441	2	2018-10-23	8.32705	0.881041	0.118959	0.113549
HCM-SANG-0532-C20	80	NU7441	2	2018-10-23	8.92189	0.885513	0.114487	0.113549
HCM-SANG-0532-C20	5	Wee1 Inhibitor	1	2018-10-15	6.57111	0.864747	0.135253	0.0724256
HCM-SANG-0532-C20	5	Wee1 Inhibitor	1	2018-10-15	8.60512	0.883185	0.116815	0.0724256
HCM-SANG-0532-C20	5	Wee1 Inhibitor	2	2018-10-23	20.8789	0.930773	0.0692271	0.0724256
HCM-SANG-0532-C20	5	Wee1 Inhibitor	2	2018-10-23	9.49591	0.889447	0.110553	0.0724256
HCM-SANG-0532-C20	5	Wee1 Inhibitor	2	2018-10-23	18.3173	0.924939	0.075061	0.0724256
HCM-SANG-0532-C20	80	Wee1 Inhibitor	1	2018-10-15	14.4174	0.913236	0.0867643	0.107494
HCM-SANG-0532-C20	80	Wee1 Inhibitor	1	2018-10-15	6.1185	0.859548	0.140452	0.107494
HCM-SANG-0532-C20	80	Wee1 Inhibitor	1	2018-10-15	4.17682	0.829497	0.170503	0.107494
HCM-SANG-0532-C20	80	Wee1 Inhibitor	2	2018-10-23	3.12753	0.804279	0.195721	0.107494
HCM-SANG-0532-C20	80	Wee1 Inhibitor	2	2018-10-23	4.19215	0.829803	0.170197	0.107494
HCM-SANG-0532-C20	80	Wee1 Inhibitor	2	2018-10-23	3.28004	0.808569	0.191431	0.107494
HCM-SANG-0532-C20	5	Nutlin-3a (-)	1	2018-10-15	3.41535	0.812169	0.187831	0.104235
HCM-SANG-0532-C20	5	Nutlin-3a (-)	1	2018-10-15	3.74406	0.820204	0.179796	0.104235
HCM-SANG-0532-C20	5	Nutlin-3a (-)	2	2018-10-23	9.43788	0.889065	0.110935	0.104235
HCM-SANG-0532-C20	5	Nutlin-3a (-)	2	2018-10-23	4.90689	0.842635	0.157365	0.104235
HCM-SANG-0532-C20	5	Nutlin-3a (-)	2	2018-10-23	10.5114	0.895642	0.104358	0.104235
HCM-SANG-0532-C20	80	Nutlin-3a (-)	1	2018-10-15	8.00567	0.878435	0.121565	0.111088
HCM-SANG-0532-C20	80	Nutlin-3a (-)	1	2018-10-15	3.01473	0.800932	0.199068	0.111088
HCM-SANG-0532-C20	80	Nutlin-3a (-)	1	2018-10-15	4.33077	0.832507	0.167493	0.111088
HCM-SANG-0532-C20	80	Nutlin-3a (-)	2	2018-10-23	2.45559	0.781667	0.218333	0.111088
HCM-SANG-0532-C20	80	Nutlin-3a (-)	2	2018-10-23	2.10136	0.766411	0.233589	0.111088
HCM-SANG-0532-C20	80	Nutlin-3a (-)	2	2018-10-23	1.37496	0.722383	0.277617	0.111088
HCM-SANG-0532-C20	5	PD173074	1	2018-10-15	15.9905	0.918465	0.0815345	0.149282
HCM-SANG-0532-C20	5	PD173074	1	2018-10-15	9.60813	0.890177	0.109823	0.149282
HCM-SANG-0532-C20	5	PD173074	1	2018-10-15	11.784	0.902295	0.097705	0.149282
HCM-SANG-0532-C20	5	PD173074	2	2018-10-23	16.6601	0.920466	0.0795341	0.149282
HCM-SANG-0532-C20	5	PD173074	2	2018-10-23	9.15255	0.887135	0.112865	0.149282
HCM-SANG-0532-C20	5	PD173074	2	2018-10-23	16.3975	0.919696	0.0803041	0.149282
HCM-SANG-0532-C20	80	PD173074	1	2018-10-15	21.9353	0.932873	0.067127	0.0882722
HCM-SANG-0532-C20	80	PD173074	1	2018-10-15	12.4566	0.905407	0.0945928	0.0882722
HCM-SANG-0532-C20	80	PD173074	1	2018-10-15	15.4514	0.916762	0.0832378	0.0882722
HCM-SANG-0532-C20	80	PD173074	2	2018-10-23	32.3544	0.947608	0.0523922	0.0882722
HCM-SANG-0532-C20	80	PD173074	2	2018-10-23	26.4332	0.940333	0.0596667	0.0882722
HCM-SANG-0532-C20	80	PD173074	2	2018-10-23	21.7205	0.932459	0.0675413	0.0882722
HCM-SANG-0532-C20	5	ZM447439	1	2018-10-15	3.76182	0.820613	0.179387	0.136035
HCM-SANG-0532-C20	5	ZM447439	1	2018-10-15	0.916562	0.677353	0.322647	0.136035
HCM-SANG-0532-C20	5	ZM447439	1	2018-10-15	4.08234	0.827578	0.172422	0.136035
HCM-SANG-0532-C20	5	ZM447439	2	2018-10-23	7.37959	0.872914	0.127086	0.136035
HCM-SANG-0532-C20	5	ZM447439	2	2018-10-23	5.02241	0.844478	0.155522	0.136035
HCM-SANG-0532-C20	5	ZM447439	2	2018-10-23	5.59243	0.85281	0.14719	0.136035
HCM-SANG-0532-C20	80	ZM447439	1	2018-10-15	6.20402	0.86057	0.13943	0.0942323
HCM-SANG-0532-C20	80	ZM447439	1	2018-10-15	4.76494	0.84029	0.15971	0.0942323
HCM-SANG-0532-C20	80	ZM447439	1	2018-10-15	5.4008	0.850141	0.149859	0.0942323
HCM-SANG-0532-C20	80	ZM447439	2	2018-10-23	3.67401	0.81857	0.18143	0.0942323
HCM-SANG-0532-C20	80	ZM447439	2	2018-10-23	2.97416	0.799689	0.200311	0.0942323
HCM-SANG-0532-C20	80	ZM447439	2	2018-10-23	4.6094	0.837613	0.162387	0.0942323
HCM-SANG-0532-C20	5	Alisertib	1	2018-10-15	4.50673	0.83578	0.16422	0.187959
HCM-SANG-0532-C20	5	Alisertib	1	2018-10-15	1.62962	0.740434	0.259566	0.187959
HCM-SANG-0532-C20	5	Alisertib	1	2018-10-15	1.55233	0.735326	0.264674	0.187959
HCM-SANG-0532-C20	5	Alisertib	2	2018-10-23	8.55849	0.882833	0.117167	0.187959
HCM-SANG-0532-C20	5	Alisertib	2	2018-10-23	6.6468	0.865568	0.134432	0.187959
HCM-SANG-0532-C20	5	Alisertib	2	2018-10-23	4.30817	0.832074	0.167926	0.187959
HCM-SANG-0532-C20	80	Alisertib	1	2018-10-15	6.98542	0.869094	0.130906	0.186557
HCM-SANG-0532-C20	80	Alisertib	1	2018-10-15	3.92494	0.824249	0.175751	0.186557
HCM-SANG-0532-C20	80	Alisertib	1	2018-10-15	3.88455	0.823367	0.176633	0.186557
HCM-SANG-0532-C20	80	Alisertib	2	2018-10-23	9.59512	0.890093	0.109907	0.186557
HCM-SANG-0532-C20	80	Alisertib	2	2018-10-23	4.87226	0.842071	0.157929	0.186557
HCM-SANG-0532-C20	80	Alisertib	2	2018-10-23	6.53439	0.864343	0.135657	0.186557
HCM-SANG-0532-C20	5	RO-3306	1	2018-10-15	8.66568	0.883639	0.116361	0.121459
HCM-SANG-0532-C20	5	RO-3306	1	2018-10-15	8.9988	0.88606	0.11394	0.121459
HCM-SANG-0532-C20	5	RO-3306	1	2018-10-15	3.74849	0.820306	0.179694	0.121459
HCM-SANG-0532-C20	5	RO-3306	2	2018-10-23	9.43019	0.889014	0.110986	0.121459
HCM-SANG-0532-C20	5	RO-3306	2	2018-10-23	15.2068	0.91596	0.0840398	0.121459
HCM-SANG-0532-C20	5	RO-3306	2	2018-10-23	11.6571	0.901679	0.0983209	0.121459
HCM-SANG-0532-C20	80	RO-3306	1	2018-10-15	10.9765	0.898202	0.101798	0.110334
HCM-SANG-0532-C20	80	RO-3306	1	2018-10-15	9.52501	0.889637	0.110363	0.110334
HCM-SANG-0532-C20	80	RO-3306	1	2018-10-15	13.6327	0.910301	0.0896989	0.110334
HCM-SANG-0532-C20	80	RO-3306	2	2018-10-23	13.074	0.908057	0.0919435	0.110334
HCM-SANG-0532-C20	80	RO-3306	2	2018-10-23	7.13719	0.870599	0.129401	0.110334
HCM-SANG-0532-C20	80	RO-3306	2	2018-10-23	7.75213	0.876274	0.123726	0.110334
HCM-SANG-0532-C20	5	MK-2206	1	2018-10-15	0.920646	0.67786	0.32214	0.091279
HCM-SANG-0532-C20	5	MK-2206	1	2018-10-15	2.64809	0.788866	0.211134	0.091279
HCM-SANG-0532-C20	5	MK-2206	2	2018-10-23	28.9724	0.943735	0.0562646	0.091279
HCM-SANG-0532-C20	5	MK-2206	2	2018-10-23	12.4412	0.905339	0.0946612	0.091279
HCM-SANG-0532-C20	5	MK-2206	2	2018-10-23	10.3877	0.894934	0.105066	0.091279
HCM-SANG-0532-C20	80	MK-2206	1	2018-10-15	3.53133	0.815113	0.184887	0.104315
HCM-SANG-0532-C20	80	MK-2206	1	2018-10-15	8.98006	0.885927	0.114073	0.104315
HCM-SANG-0532-C20	80	MK-2206	1	2018-10-15	5.27722	0.848351	0.151649	0.104315
HCM-SANG-0532-C20	80	MK-2206	2	2018-10-23	4.26047	0.83115	0.16885	0.104315
HCM-SANG-0532-C20	80	MK-2206	2	2018-10-23	3.9476	0.824739	0.175261	0.104315
HCM-SANG-0532-C20	80	MK-2206	2	2018-10-23	2.57766	0.786309	0.213691	0.104315
HCM-SANG-0532-C20	5	Palbociclib	1	2018-10-15	8.18207	0.929885	0.0701154	0.135582
HCM-SANG-0532-C20	5	Palbociclib	1	2018-10-15	8.28856	0.930446	0.069554	0.135582
HCM-SANG-0532-C20	5	Palbociclib	2	2018-10-23	30.5921	0.970549	0.0294511	0.135582
HCM-SANG-0532-C20	5	Palbociclib	2	2018-10-23	7.4369	0.925623	0.0743774	0.135582
HCM-SANG-0532-C20	5	Palbociclib	2	2018-10-23	12.7637	0.947135	0.052865	0.135582
HCM-SANG-0532-C20	80	Palbociclib	1	2018-10-15	14.6226	0.951619	0.0483813	0.138173
HCM-SANG-0532-C20	80	Palbociclib	1	2018-10-15	4.34136	0.89754	0.10246	0.138173
HCM-SANG-0532-C20	80	Palbociclib	1	2018-10-15	6.82263	0.921595	0.078405	0.138173
HCM-SANG-0532-C20	80	Palbociclib	2	2018-10-23	2.67067	0.865889	0.134111	0.138173
HCM-SANG-0532-C20	80	Palbociclib	2	2018-10-23	3.91406	0.891304	0.108696	0.138173
HCM-SANG-0532-C20	80	Palbociclib	2	2018-10-23	2.50368	0.861219	0.138781	0.138173
HCM-SANG-0532-C20	5	Dactolisib	1	2018-10-15	0.0464486	0.753993	0.246007	0.089114
HCM-SANG-0532-C20	5	Dactolisib	1	2018-10-15	0.0458678	0.752707	0.247293	0.089114
HCM-SANG-0532-C20	5	Dactolisib	2	2018-10-23	0.21104	0.881936	0.118064	0.089114
HCM-SANG-0532-C20	5	Dactolisib	2	2018-10-23	0.0689299	0.792664	0.207336	0.089114
HCM-SANG-0532-C20	5	Dactolisib	2	2018-10-23	0.139381	0.852576	0.147424	0.089114
HCM-SANG-0532-C20	80	Dactolisib	1	2018-10-15	0.0534946	0.768212	0.231788	0.0871865
HCM-SANG-0532-C20	80	Dactolisib	1	2018-10-15	0.0522411	0.765854	0.234146	0.0871865
HCM-SANG-0532-C20	80	Dactolisib	1	2018-10-15	0.0427151	0.745367	0.254633	0.0871865
HCM-SANG-0532-C20	80	Dactolisib	2	2018-10-23	0.0351379	0.724747	0.275253	0.0871865
HCM-SANG-0532-C20	80	Dactolisib	2	2018-10-23	0.0446771	0.750007	0.249993	0.0871865
HCM-SANG-0532-C20	80	Dactolisib	2	2018-10-23	0.0292285	0.704688	0.295312	0.0871865
HCM-SANG-0532-C20	5	Pictilisib	1	2018-10-15	1.09847	0.792289	0.207711	0.106434
HCM-SANG-0532-C20	5	Pictilisib	1	2018-10-15	1.67293	0.829607	0.170393	0.106434
HCM-SANG-0532-C20	5	Pictilisib	2	2018-10-23	28.6499	0.969193	0.0308069	0.106434
HCM-SANG-0532-C20	5	Pictilisib	2	2018-10-23	3.88695	0.890876	0.109124	0.106434
HCM-SANG-0532-C20	5	Pictilisib	2	2018-10-23	6.11707	0.916244	0.0837562	0.106434
HCM-SANG-0532-C20	80	Pictilisib	1	2018-10-15	6.11716	0.916245	0.0837554	0.0907595
HCM-SANG-0532-C20	80	Pictilisib	1	2018-10-15	1.95933	0.842496	0.157504	0.0907595
HCM-SANG-0532-C20	80	Pictilisib	1	2018-10-15	2.10341	0.848075	0.151925	0.0907595
HCM-SANG-0532-C20	80	Pictilisib	2	2018-10-23	1.26186	0.80506	0.19494	0.0907595
HCM-SANG-0532-C20	80	Pictilisib	2	2018-10-23	1.88437	0.839374	0.160626	0.0907595
HCM-SANG-0532-C20	80	Pictilisib	2	2018-10-23	1.43497	0.816493	0.183507	0.0907595
HCM-SANG-0532-C20	5	AZD8055	1	2018-10-15	0.192661	0.683009	0.316991	0.054092
HCM-SANG-0532-C20	5	AZD8055	1	2018-10-15	0.18359	0.677526	0.322474	0.054092
HCM-SANG-0532-C20	5	AZD8055	2	2018-10-23	0.880758	0.833886	0.166114	0.054092
HCM-SANG-0532-C20	5	AZD8055	2	2018-10-23	0.575842	0.796696	0.203304	0.054092
HCM-SANG-0532-C20	5	AZD8055	2	2018-10-23	0.77128	0.822745	0.177255	0.054092
HCM-SANG-0532-C20	80	AZD8055	1	2018-10-15	0.401346	0.7618	0.2382	0.102991
HCM-SANG-0532-C20	80	AZD8055	1	2018-10-15	0.134092	0.641073	0.358927	0.102991
HCM-SANG-0532-C20	80	AZD8055	1	2018-10-15	0.244855	0.709761	0.290239	0.102991
HCM-SANG-0532-C20	80	AZD8055	2	2018-10-23	0.219035	0.697435	0.302565	0.102991
HCM-SANG-0532-C20	80	AZD8055	2	2018-10-23	0.206972	0.691096	0.308904	0.102991
HCM-SANG-0532-C20	80	AZD8055	2	2018-10-23	0.205745	0.690428	0.309572	0.102991
HCM-SANG-0532-C20	5	5-Fluorouracil	1	2018-10-15	17.2971	0.883511	0.116489	0.0924932
HCM-SANG-0532-C20	5	5-Fluorouracil	1	2018-10-15	44.389	0.933365	0.066635	0.0924932
HCM-SANG-0532-C20	5	5-Fluorouracil	2	2018-10-23	207.068	0.976121	0.0238794	0.0924932
HCM-SANG-0532-C20	5	5-Fluorouracil	2	2018-10-23	24.631	0.904775	0.0952253	0.0924932
HCM-SANG-0532-C20	5	5-Fluorouracil	2	2018-10-23	32.5589	0.919344	0.0806563	0.0924932
HCM-SANG-0532-C20	80	5-Fluorouracil	1	2018-10-15	41.7655	0.930781	0.0692191	0.113116
HCM-SANG-0532-C20	80	5-Fluorouracil	1	2018-10-15	17.219	0.883218	0.116782	0.113116
HCM-SANG-0532-C20	80	5-Fluorouracil	1	2018-10-15	40.4063	0.929343	0.070657	0.113116
HCM-SANG-0532-C20	80	5-Fluorouracil	2	2018-10-23	8.01214	0.825986	0.174014	0.113116
HCM-SANG-0532-C20	80	5-Fluorouracil	2	2018-10-23	11.8788	0.857345	0.142655	0.113116
HCM-SANG-0532-C20	80	5-Fluorouracil	2	2018-10-23	10.2453	0.846032	0.153968	0.113116
HCM-SANG-0532-C20	5	Carboplatin	1	2018-10-15	52.6867	0.96205	0.0379502	0.112941
HCM-SANG-0532-C20	5	Carboplatin	1	2018-10-15	28.8353	0.943564	0.0564363	0.112941
HCM-SANG-0532-C20	5	Carboplatin	1	2018-10-15	24.4748	0.937344	0.0626557	0.112941
HCM-SANG-0532-C20	5	Carboplatin	2	2018-10-23	43.8661	0.957103	0.0428968	0.112941
HCM-SANG-0532-C20	5	Carboplatin	2	2018-10-23	23.5705	0.935837	0.0641633	0.112941
HCM-SANG-0532-C20	5	Carboplatin	2	2018-10-23	16.6037	0.920302	0.079698	0.112941
HCM-SANG-0532-C20	80	Carboplatin	1	2018-10-15	69.5978	0.968582	0.0314183	0.113261
HCM-SANG-0532-C20	80	Carboplatin	1	2018-10-15	84.403	0.972483	0.027517	0.113261
HCM-SANG-0532-C20	80	Carboplatin	1	2018-10-15	27.9401	0.94241	0.0575898	0.113261
HCM-SANG-0532-C20	80	Carboplatin	2	2018-10-23	127.961	0.979412	0.0205878	0.113261
HCM-SANG-0532-C20	80	Carboplatin	2	2018-10-23	55.9743	0.963567	0.0364329	0.113261
HCM-SANG-0532-C20	80	Carboplatin	2	2018-10-23	52.8166	0.962113	0.0378873	0.113261
HCM-SANG-0532-C20	5	Dasatinib	1	2018-10-15	4.46103	0.933572	0.0664277	0.12773
HCM-SANG-0532-C20	5	Dasatinib	1	2018-10-15	1.35363	0.86686	0.13314	0.12773
HCM-SANG-0532-C20	5	Dasatinib	1	2018-10-15	0.818297	0.827766	0.172234	0.12773
HCM-SANG-0532-C20	5	Dasatinib	2	2018-10-23	4.90568	0.937431	0.0625691	0.12773
HCM-SANG-0532-C20	5	Dasatinib	2	2018-10-23	5.60835	0.942544	0.057456	0.12773
HCM-SANG-0532-C20	5	Dasatinib	2	2018-10-23	4.07096	0.92967	0.0703298	0.12773
HCM-SANG-0532-C20	80	Dasatinib	1	2018-10-15	4.40833	0.933076	0.066924	0.0912392
HCM-SANG-0532-C20	80	Dasatinib	1	2018-10-15	9.04998	0.95798	0.0420196	0.0912392
HCM-SANG-0532-C20	80	Dasatinib	1	2018-10-15	16.6983	0.972276	0.0277242	0.0912392
HCM-SANG-0532-C20	80	Dasatinib	2	2018-10-23	2.97736	0.914881	0.0851185	0.0912392
HCM-SANG-0532-C20	80	Dasatinib	2	2018-10-23	9.08464	0.958087	0.0419128	0.0912392
HCM-SANG-0532-C20	80	Dasatinib	2	2018-10-23	6.67247	0.948642	0.0513581	0.0912392
HCM-SANG-0532-C20	5	Paclitaxel	1	2018-10-15	0.0251689	0.784033	0.215967	0.0929039
HCM-SANG-0532-C20	5	Paclitaxel	1	2018-10-15	0.0485316	0.841758	0.158242	0.0929039
HCM-SANG-0532-C20	5	Paclitaxel	2	2018-10-23	0.30172	0.945186	0.0548139	0.0929039
HCM-SANG-0532-C20	5	Paclitaxel	2	2018-10-23	0.0681558	0.867356	0.132644	0.0929039
HCM-SANG-0532-C20	5	Paclitaxel	2	2018-10-23	0.0704509	0.869691	0.130309	0.0929039
HCM-SANG-0532-C20	80	Paclitaxel	1	2018-10-15	0.0278293	0.793533	0.206467	0.0961238
HCM-SANG-0532-C20	80	Paclitaxel	1	2018-10-15	0.0146421	0.729125	0.270875	0.0961238
HCM-SANG-0532-C20	80	Paclitaxel	1	2018-10-15	0.0223813	0.772649	0.227351	0.0961238
HCM-SANG-0532-C20	80	Paclitaxel	2	2018-10-23	0.0139208	0.723715	0.276285	0.0961238
HCM-SANG-0532-C20	80	Paclitaxel	2	2018-10-23	0.0129792	0.716141	0.283859	0.0961238
HCM-SANG-0532-C20	80	Paclitaxel	2	2018-10-23	0.014532	0.72832	0.27168	0.0961238
HCM-SANG-0532-C20	5	Crizotinib	1	2018-10-15	4.13405	0.846715	0.153285	0.141562
HCM-SANG-0532-C20	5	Crizotinib	1	2018-10-15	2.55452	0.806156	0.193844	0.141562
HCM-SANG-0532-C20	5	Crizotinib	2	2018-10-23	33.6	0.955848	0.0441521	0.141562
HCM-SANG-0532-C20	5	Crizotinib	2	2018-10-23	22.8509	0.943219	0.0567805	0.141562
HCM-SANG-0532-C20	5	Crizotinib	2	2018-10-23	22.0026	0.941826	0.0581739	0.141562
HCM-SANG-0532-C20	80	Crizotinib	1	2018-10-15	4.40573	0.851638	0.148362	0.142318
HCM-SANG-0532-C20	80	Crizotinib	1	2018-10-15	6.41226	0.878515	0.121485	0.142318
HCM-SANG-0532-C20	80	Crizotinib	1	2018-10-15	9.75406	0.904215	0.0957848	0.142318
HCM-SANG-0532-C20	80	Crizotinib	2	2018-10-23	3.04798	0.821707	0.178293	0.142318
HCM-SANG-0532-C20	80	Crizotinib	2	2018-10-23	3.34698	0.829635	0.170365	0.142318
HCM-SANG-0532-C20	80	Crizotinib	2	2018-10-23	2.21346	0.792991	0.207009	0.142318
HCM-SANG-0532-C20	5	Sorafenib	1	2018-10-15	15.0373	0.915393	0.0846072	0.0884654
HCM-SANG-0532-C20	5	Sorafenib	1	2018-10-15	16.7011	0.920585	0.0794154	0.0884654
HCM-SANG-0532-C20	5	Sorafenib	2	2018-10-23	19.9988	0.928896	0.0711039	0.0884654
HCM-SANG-0532-C20	5	Sorafenib	2	2018-10-23	14.1222	0.91216	0.08784	0.0884654
HCM-SANG-0532-C20	5	Sorafenib	2	2018-10-23	13.984	0.911645	0.0883552	0.0884654
HCM-SANG-0532-C20	80	Sorafenib	1	2018-10-15	15.2609	0.916139	0.0838608	0.109978
HCM-SANG-0532-C20	80	Sorafenib	1	2018-10-15	13.3974	0.909372	0.0906275	0.109978
HCM-SANG-0532-C20	80	Sorafenib	1	2018-10-15	9.65044	0.890449	0.109551	0.109978
HCM-SANG-0532-C20	80	Sorafenib	2	2018-10-23	4.51713	0.835968	0.164032	0.109978
HCM-SANG-0532-C20	80	Sorafenib	2	2018-10-23	6.64459	0.865544	0.134456	0.109978
HCM-SANG-0532-C20	80	Sorafenib	2	2018-10-23	5.17084	0.846765	0.153235	0.109978
HCM-SANG-0532-C20	5	BI-2536	1	2018-10-15	0.0705461	0.725159	0.274841	0.147045
HCM-SANG-0532-C20	5	BI-2536	1	2018-10-15	0.0371474	0.653114	0.346886	0.147045
HCM-SANG-0532-C20	5	BI-2536	1	2018-10-15	0.0176738	0.563843	0.436157	0.147045
HCM-SANG-0532-C20	5	BI-2536	2	2018-10-23	0.159841	0.80626	0.19374	0.147045
HCM-SANG-0532-C20	5	BI-2536	2	2018-10-23	0.0866617	0.74685	0.25315	0.147045
HCM-SANG-0532-C20	5	BI-2536	2	2018-10-23	0.093871	0.755057	0.244943	0.147045
HCM-SANG-0532-C20	80	BI-2536	1	2018-10-15	0.0714207	0.72648	0.27352	0.168487
HCM-SANG-0532-C20	80	BI-2536	1	2018-10-15	0.040761	0.663898	0.336102	0.168487
HCM-SANG-0532-C20	80	BI-2536	1	2018-10-15	0.054174	0.696238	0.303762	0.168487
HCM-SANG-0532-C20	80	BI-2536	2	2018-10-23	0.0460393	0.677878	0.322122	0.168487
HCM-SANG-0532-C20	80	BI-2536	2	2018-10-23	0.0264541	0.612881	0.387119	0.168487
HCM-SANG-0532-C20	80	BI-2536	2	2018-10-23	0.02586	0.61015	0.38985	0.168487
HCM-SANG-0532-C20	5	Irinotecan	1	2018-10-15	5.80413	0.901439	0.0985607	0.103034
HCM-SANG-0532-C20	5	Irinotecan	1	2018-10-15	2.24179	0.835359	0.164641	0.103034
HCM-SANG-0532-C20	5	Irinotecan	1	2018-10-15	6.62932	0.908813	0.0911866	0.103034
HCM-SANG-0532-C20	5	Irinotecan	2	2018-10-23	8.62755	0.922146	0.0778543	0.103034
HCM-SANG-0532-C20	5	Irinotecan	2	2018-10-23	12.5941	0.938475	0.0615254	0.103034
HCM-SANG-0532-C20	5	Irinotecan	2	2018-10-23	5.07642	0.893556	0.106444	0.103034
HCM-SANG-0532-C20	80	Irinotecan	1	2018-10-15	19.7642	0.954042	0.0459579	0.0584682
HCM-SANG-0532-C20	80	Irinotecan	1	2018-10-15	19.6382	0.953848	0.0461522	0.0584682
HCM-SANG-0532-C20	80	Irinotecan	1	2018-10-15	4.44994	0.885355	0.114645	0.0584682
HCM-SANG-0532-C20	80	Irinotecan	2	2018-10-23	4.64721	0.888105	0.111895	0.0584682
HCM-SANG-0532-C20	80	Irinotecan	2	2018-10-23	21.1848	0.956104	0.0438965	0.0584682
HCM-SANG-0532-C20	80	Irinotecan	2	2018-10-23	4.56148	0.88693	0.11307	0.0584682
HCM-SANG-0532-C20	5	Oxaliplatin	1	2018-10-15	26.6742	0.940678	0.0593223	0.0957125
HCM-SANG-0532-C20	5	Oxaliplatin	1	2018-10-15	41.4128	0.955434	0.0445656	0.0957125
HCM-SANG-0532-C20	5	Oxaliplatin	2	2018-10-23	139.149	0.980592	0.019408	0.0957125
HCM-SANG-0532-C20	5	Oxaliplatin	2	2018-10-23	27.5068	0.941831	0.0581689	0.0957125
HCM-SANG-0532-C20	5	Oxaliplatin	2	2018-10-23	44.659	0.957611	0.0423889	0.0957125
HCM-SANG-0532-C20	80	Oxaliplatin	1	2018-10-15	56.2146	0.963672	0.0363276	0.0794993
HCM-SANG-0532-C20	80	Oxaliplatin	1	2018-10-15	38.3752	0.953137	0.046863	0.0794993
HCM-SANG-0532-C20	80	Oxaliplatin	1	2018-10-15	35.8853	0.951028	0.0489721	0.0794993
HCM-SANG-0532-C20	80	Oxaliplatin	2	2018-10-23	13.6333	0.910303	0.0896968	0.0794993
HCM-SANG-0532-C20	80	Oxaliplatin	2	2018-10-23	17.8281	0.923683	0.0763166	0.0794993
HCM-SANG-0532-C20	80	Oxaliplatin	2	2018-10-23	8.57589	0.882964	0.117036	0.0794993
HCM-SANG-0532-C20	5	Saracatinib	1	2018-10-15	4.72042	0.839536	0.160464	0.138841
HCM-SANG-0532-C20	5	Saracatinib	1	2018-10-15	3.02272	0.801174	0.198826	0.138841
HCM-SANG-0532-C20	5	Saracatinib	1	2018-10-15	1.59244	0.738014	0.261986	0.138841
HCM-SANG-0532-C20	5	Saracatinib	2	2018-10-23	16.4963	0.919988	0.0800122	0.138841
HCM-SANG-0532-C20	5	Saracatinib	2	2018-10-23	11.4749	0.900777	0.0992225	0.138841
HCM-SANG-0532-C20	5	Saracatinib	2	2018-10-23	6.85939	0.86781	0.13219	0.138841
HCM-SANG-0532-C20	80	Saracatinib	1	2018-10-15	4.97256	0.843689	0.156311	0.105287
HCM-SANG-0532-C20	80	Saracatinib	1	2018-10-15	4.30958	0.832101	0.167899	0.105287
HCM-SANG-0532-C20	80	Saracatinib	1	2018-10-15	12.421	0.905249	0.0947515	0.105287
HCM-SANG-0532-C20	80	Saracatinib	2	2018-10-23	6.35134	0.862285	0.137715	0.105287
HCM-SANG-0532-C20	80	Saracatinib	2	2018-10-23	7.9763	0.878189	0.121811	0.105287
HCM-SANG-0532-C20	80	Saracatinib	2	2018-10-23	4.49208	0.835513	0.164487	0.105287
HCM-SANG-0532-C20	5	Tozasertib	1	2018-10-15	1.36978	0.792063	0.207937	0.145012
HCM-SANG-0532-C20	5	Tozasertib	1	2018-10-15	0.673868	0.720225	0.279775	0.145012
HCM-SANG-0532-C20	5	Tozasertib	1	2018-10-15	1.92856	0.822762	0.177238	0.145012
HCM-SANG-0532-C20	5	Tozasertib	2	2018-10-23	7.36017	0.914307	0.0856933	0.145012
HCM-SANG-0532-C20	5	Tozasertib	2	2018-10-23	6.2234	0.905364	0.0946364	0.145012
HCM-SANG-0532-C20	5	Tozasertib	2	2018-10-23	4.41108	0.884793	0.115207	0.145012
HCM-SANG-0532-C20	80	Tozasertib	1	2018-10-15	13.721	0.941743	0.0582569	0.127257
HCM-SANG-0532-C20	80	Tozasertib	1	2018-10-15	2.69695	0.850042	0.149958	0.127257
HCM-SANG-0532-C20	80	Tozasertib	1	2018-10-15	2.91918	0.856062	0.143938	0.127257
HCM-SANG-0532-C20	80	Tozasertib	2	2018-10-23	7.57256	0.915755	0.0842452	0.127257
HCM-SANG-0532-C20	80	Tozasertib	2	2018-10-23	4.15446	0.880898	0.119102	0.127257
HCM-SANG-0532-C20	80	Tozasertib	2	2018-10-23	1.79407	0.81651	0.18349	0.127257
HCM-SANG-0532-C20	5	PF-4708671	1	2018-10-15	3.47047	0.813584	0.186416	0.13039
HCM-SANG-0532-C20	5	PF-4708671	1	2018-10-15	2.46332	0.781969	0.218031	0.13039
HCM-SANG-0532-C20	5	PF-4708671	1	2018-10-15	2.58582	0.786609	0.213391	0.13039
HCM-SANG-0532-C20	5	PF-4708671	2	2018-10-23	3.56855	0.816032	0.183968	0.13039
HCM-SANG-0532-C20	5	PF-4708671	2	2018-10-23	1.98419	0.760663	0.239337	0.13039
HCM-SANG-0532-C20	5	PF-4708671	2	2018-10-23	1.2114	0.7086	0.2914	0.13039
HCM-SANG-0532-C20	80	PF-4708671	1	2018-10-15	0.454532	0.594544	0.405456	0.0840388
HCM-SANG-0532-C20	80	PF-4708671	1	2018-10-15	0.397493	0.578218	0.421782	0.0840388
HCM-SANG-0532-C20	80	PF-4708671	1	2018-10-15	0.558191	0.619302	0.380698	0.0840388
HCM-SANG-0532-C20	80	PF-4708671	2	2018-10-23	0.488716	0.603321	0.396679	0.0840388
HCM-SANG-0532-C20	80	PF-4708671	2	2018-10-23	0.292048	0.540329	0.459671	0.0840388
HCM-SANG-0532-C20	80	PF-4708671	2	2018-10-23	0.230167	0.510854	0.489146	0.0840388
HCM-SANG-0532-C20	5	PRIMA-1MET	1	2018-10-15	37.2508	0.90523	0.0947696	0.107814
HCM-SANG-0532-C20	5	PRIMA-1MET	1	2018-10-15	56.4056	0.926134	0.0738662	0.107814
HCM-SANG-0532-C20	5	PRIMA-1MET	1	2018-10-15	122.463	0.955008	0.0449919	0.107814
HCM-SANG-0532-C20	5	PRIMA-1MET	2	2018-10-23	105.783	0.950463	0.0495374	0.107814
HCM-SANG-0532-C20	5	PRIMA-1MET	2	2018-10-23	48.2012	0.9187	0.0812995	0.107814
HCM-SANG-0532-C20	5	PRIMA-1MET	2	2018-10-23	34.1051	0.90024	0.0997595	0.107814
HCM-SANG-0532-C20	80	PRIMA-1MET	1	2018-10-15	111.133	0.952038	0.0479625	0.0994828
HCM-SANG-0532-C20	80	PRIMA-1MET	1	2018-10-15	66.5425	0.933339	0.0666607	0.0994828
HCM-SANG-0532-C20	80	PRIMA-1MET	1	2018-10-15	202.51	0.967919	0.0320813	0.0994828
HCM-SANG-0532-C20	80	PRIMA-1MET	2	2018-10-23	294.592	0.975224	0.0247758	0.0994828
HCM-SANG-0532-C20	80	PRIMA-1MET	2	2018-10-23	196.463	0.967248	0.0327517	0.0994828
HCM-SANG-0532-C20	80	PRIMA-1MET	2	2018-10-23	236.931	0.971193	0.0288073	0.0994828
HCM-SANG-0532-C20	5	Erlotinib	1	2018-10-15	2.35196	0.777497	0.222503	0.0988122
HCM-SANG-0532-C20	5	Erlotinib	1	2018-10-15	0.810938	0.663289	0.336711	0.0988122
HCM-SANG-0532-C20	5	Erlotinib	1	2018-10-15	1.2298	0.710254	0.289746	0.0988122
HCM-SANG-0532-C20	5	Erlotinib	2	2018-10-23	8.18766	0.879928	0.120072	0.0988122
HCM-SANG-0532-C20	5	Erlotinib	2	2018-10-23	6.22992	0.860875	0.139125	0.0988122
HCM-SANG-0532-C20	5	Erlotinib	2	2018-10-23	6.5243	0.864232	0.135768	0.0988122
HCM-SANG-0532-C20	80	Erlotinib	1	2018-10-15	7.63357	0.875229	0.124771	0.105071
HCM-SANG-0532-C20	80	Erlotinib	1	2018-10-15	3.38488	0.811374	0.188626	0.105071
HCM-SANG-0532-C20	80	Erlotinib	1	2018-10-15	3.21441	0.806754	0.193246	0.105071
HCM-SANG-0532-C20	80	Erlotinib	2	2018-10-23	3.12183	0.804113	0.195887	0.105071
HCM-SANG-0532-C20	80	Erlotinib	2	2018-10-23	1.1732	0.70507	0.29493	0.105071
HCM-SANG-0532-C20	80	Erlotinib	2	2018-10-23	1.63287	0.740643	0.259357	0.105071
HCM-SANG-0532-C20	5	MK-1775	1	2018-10-15	3.5791	0.81629	0.18371	0.0647836
HCM-SANG-0532-C20	5	MK-1775	1	2018-10-15	4.82919	0.841363	0.158637	0.0647836
HCM-SANG-0532-C20	5	MK-1775	2	2018-10-23	6.99465	0.869187	0.130813	0.0647836
HCM-SANG-0532-C20	5	MK-1775	2	2018-10-23	4.68735	0.838969	0.161031	0.0647836
HCM-SANG-0532-C20	5	MK-1775	2	2018-10-23	5.64488	0.85352	0.14648	0.0647836
HCM-SANG-0532-C20	80	MK-1775	1	2018-10-15	6.13671	0.859767	0.140233	0.0665349
HCM-SANG-0532-C20	80	MK-1775	1	2018-10-15	3.46729	0.813503	0.186497	0.0665349
HCM-SANG-0532-C20	80	MK-1775	1	2018-10-15	3.27628	0.808466	0.191534	0.0665349
HCM-SANG-0532-C20	80	MK-1775	2	2018-10-23	2.48582	0.782842	0.217158	0.0665349
HCM-SANG-0532-C20	80	MK-1775	2	2018-10-23	3.35145	0.810492	0.189508	0.0665349
HCM-SANG-0532-C20	80	MK-1775	2	2018-10-23	2.59452	0.786929	0.213071	0.0665349
HCM-SANG-0532-C20	5	Gemcitabine	1	2018-10-15	1.78129	0.749673	0.250327	0.135412
HCM-SANG-0532-C20	5	Gemcitabine	1	2018-10-15	2.32069	0.776194	0.223806	0.135412
HCM-SANG-0532-C20	5	Gemcitabine	2	2018-10-23	2.87542	0.796574	0.203426	0.135412
HCM-SANG-0532-C20	5	Gemcitabine	2	2018-10-23	0.973175	0.684165	0.315835	0.135412
HCM-SANG-0532-C20	5	Gemcitabine	2	2018-10-23	1.91719	0.757189	0.242811	0.135412
HCM-SANG-0532-C20	80	Gemcitabine	1	2018-10-15	0.440072	0.590618	0.409382	0.163199
HCM-SANG-0532-C20	80	Gemcitabine	1	2018-10-15	0.676198	0.642076	0.357924	0.163199
HCM-SANG-0532-C20	80	Gemcitabine	1	2018-10-15	0.455408	0.594777	0.405223	0.163199
HCM-SANG-0532-C20	80	Gemcitabine	2	2018-10-23	0.304762	0.545589	0.454411	0.163199
HCM-SANG-0532-C20	80	Gemcitabine	2	2018-10-23	0.298217	0.54291	0.45709	0.163199
HCM-SANG-0532-C20	80	Gemcitabine	2	2018-10-23	0.303623	0.545127	0.454873	0.163199
HCM-SANG-0532-C20	5	Bortezomib	1	2018-10-15	0.00537635	0.790284	0.209716	0.171828
HCM-SANG-0532-C20	5	Bortezomib	1	2018-10-15	0.0041801	0.765873	0.234127	0.171828
HCM-SANG-0532-C20	5	Bortezomib	1	2018-10-15	0.00428691	0.768383	0.231617	0.171828
HCM-SANG-0532-C20	5	Bortezomib	2	2018-10-23	0.00829596	0.828918	0.171082	0.171828
HCM-SANG-0532-C20	5	Bortezomib	2	2018-10-23	0.00779704	0.823674	0.176326	0.171828
HCM-SANG-0532-C20	5	Bortezomib	2	2018-10-23	0.0073833	0.818985	0.181015	0.171828
HCM-SANG-0532-C20	80	Bortezomib	1	2018-10-15	0.00480762	0.779611	0.220389	0.147081
HCM-SANG-0532-C20	80	Bortezomib	1	2018-10-15	0.0050421	0.78419	0.21581	0.147081
HCM-SANG-0532-C20	80	Bortezomib	1	2018-10-15	0.00826123	0.828566	0.171434	0.147081
HCM-SANG-0532-C20	80	Bortezomib	2	2018-10-23	0.00634824	0.805617	0.194383	0.147081
HCM-SANG-0532-C20	80	Bortezomib	2	2018-10-23	0.00552604	0.792862	0.207138	0.147081
HCM-SANG-0532-C20	80	Bortezomib	2	2018-10-23	0.00313015	0.736189	0.263811	0.147081
HCM-SANG-0532-C20	5	SB505124	1	2018-10-15	40.1252	0.954494	0.0455058	0.0739001
HCM-SANG-0532-C20	5	SB505124	1	2018-10-15	84.1631	0.972429	0.0275712	0.0739001
HCM-SANG-0532-C20	5	SB505124	1	2018-10-15	21.919	0.932842	0.0671583	0.0739001
HCM-SANG-0532-C20	5	SB505124	2	2018-10-23	76.3641	0.970518	0.0294818	0.0739001
HCM-SANG-0532-C20	5	SB505124	2	2018-10-23	50.0633	0.960725	0.0392747	0.0739001
HCM-SANG-0532-C20	5	SB505124	2	2018-10-23	31.8323	0.947052	0.0529478	0.0739001
HCM-SANG-0532-C20	80	SB505124	1	2018-10-15	68.8194	0.968339	0.0316609	0.0901034
HCM-SANG-0532-C20	80	SB505124	1	2018-10-15	24.9267	0.938066	0.0619341	0.0901034
HCM-SANG-0532-C20	80	SB505124	1	2018-10-15	47.8091	0.959495	0.0405051	0.0901034
HCM-SANG-0532-C20	80	SB505124	2	2018-10-23	45.7299	0.958275	0.0417253	0.0901034
HCM-SANG-0532-C20	80	SB505124	2	2018-10-23	21.4798	0.931987	0.0680133	0.0901034
HCM-SANG-0532-C20	80	SB505124	2	2018-10-23	18.4502	0.925271	0.0747287	0.0901034
HCM-SANG-0532-C20	5	Tamoxifen	1	2018-10-15	44.5342	0.957532	0.0424679	0.0846273
HCM-SANG-0532-C20	5	Tamoxifen	1	2018-10-15	16.9834	0.921389	0.0786106	0.0846273
HCM-SANG-0532-C20	5	Tamoxifen	2	2018-10-23	133.568	0.980024	0.0199758	0.0846273
HCM-SANG-0532-C20	5	Tamoxifen	2	2018-10-23	123.81	0.97893	0.0210704	0.0846273
HCM-SANG-0532-C20	5	Tamoxifen	2	2018-10-23	133.337	0.98	0.0200003	0.0846273
HCM-SANG-0532-C20	80	Tamoxifen	1	2018-10-15	70.5751	0.96888	0.0311199	0.0617075
HCM-SANG-0532-C20	80	Tamoxifen	1	2018-10-15	52.864	0.962136	0.0378645	0.0617075
HCM-SANG-0532-C20	80	Tamoxifen	1	2018-10-15	68.9499	0.96838	0.0316199	0.0617075
HCM-SANG-0532-C20	80	Tamoxifen	2	2018-10-23	18.6972	0.92588	0.0741204	0.0617075
HCM-SANG-0532-C20	80	Tamoxifen	2	2018-10-23	19.2736	0.927253	0.0727466	0.0617075
HCM-SANG-0532-C20	80	Tamoxifen	2	2018-10-23	22.0695	0.933129	0.0668712	0.0617075
HCM-SANG-0532-C20	5	Fulvestrant	1	2018-10-15	11.2645	0.977487	0.0225134	0.0878716
HCM-SANG-0532-C20	5	Fulvestrant	1	2018-10-15	11.7118	0.978092	0.0219079	0.0878716
HCM-SANG-0532-C20	5	Fulvestrant	2	2018-10-23	13.4335	0.980104	0.0198955	0.0878716
HCM-SANG-0532-C20	5	Fulvestrant	2	2018-10-23	9.60214	0.974835	0.0251648	0.0878716
HCM-SANG-0532-C20	5	Fulvestrant	2	2018-10-23	12.8875	0.979515	0.020485	0.0878716
HCM-SANG-0532-C20	80	Fulvestrant	1	2018-10-15	11.8748	0.978303	0.0216966	0.0673287
HCM-SANG-0532-C20	80	Fulvestrant	1	2018-10-15	11.4799	0.977783	0.0222169	0.0673287
HCM-SANG-0532-C20	80	Fulvestrant	1	2018-10-15	8.13242	0.971768	0.0282318	0.0673287
HCM-SANG-0532-C20	80	Fulvestrant	2	2018-10-23	9.16632	0.974011	0.0259895	0.0673287
HCM-SANG-0532-C20	80	Fulvestrant	2	2018-10-23	4.67569	0.958888	0.0411118	0.0673287
HCM-SANG-0532-C20	80	Fulvestrant	2	2018-10-23	9.86095	0.975296	0.0247037	0.0673287
HCM-SANG-0532-C20	5	Pemetrexed	1	2018-10-15	67.8858	0.968042	0.0319577	0.111663
HCM-SANG-0532-C20	5	Pemetrexed	1	2018-10-15	16.9876	0.921401	0.0785987	0.111663
HCM-SANG-0532-C20	5	Pemetrexed	1	2018-10-15	51.8251	0.961627	0.0383733	0.111663
HCM-SANG-0532-C20	5	Pemetrexed	2	2018-10-23	34.2202	0.949484	0.0505159	0.111663
HCM-SANG-0532-C20	5	Pemetrexed	2	2018-10-23	16.8533	0.921021	0.0789789	0.111663
HCM-SANG-0532-C20	5	Pemetrexed	2	2018-10-23	15.2487	0.916099	0.0839011	0.111663
HCM-SANG-0532-C20	80	Pemetrexed	1	2018-10-15	38.9878	0.953623	0.0463769	0.119002
HCM-SANG-0532-C20	80	Pemetrexed	1	2018-10-15	61.9189	0.965975	0.0340249	0.119002
HCM-SANG-0532-C20	80	Pemetrexed	1	2018-10-15	48.0528	0.959632	0.0403676	0.119002
HCM-SANG-0532-C20	80	Pemetrexed	2	2018-10-23	55.0988	0.963177	0.0368226	0.119002
HCM-SANG-0532-C20	80	Pemetrexed	2	2018-10-23	63.6878	0.966621	0.0333794	0.119002
HCM-SANG-0532-C20	80	Pemetrexed	2	2018-10-23	23.5988	0.935885	0.0641148	0.119002
HCM-SANG-0532-C20	5	Talazoparib	1	2018-10-15	19.7391	0.928318	0.0716816	0.101222
HCM-SANG-0532-C20	5	Talazoparib	1	2018-10-15	10.0664	0.893037	0.106963	0.101222
HCM-SANG-0532-C20	5	Talazoparib	1	2018-10-15	5.71393	0.85444	0.14556	0.101222
HCM-SANG-0532-C20	5	Talazoparib	2	2018-10-23	140.762	0.980749	0.0192508	0.101222
HCM-SANG-0532-C20	5	Talazoparib	2	2018-10-23	46.7013	0.958856	0.0411444	0.101222
HCM-SANG-0532-C20	5	Talazoparib	2	2018-10-23	82.0709	0.971946	0.0280544	0.101222
HCM-SANG-0532-C20	80	Talazoparib	1	2018-10-15	59.1774	0.964913	0.0350868	0.0957071
HCM-SANG-0532-C20	80	Talazoparib	1	2018-10-15	43.0582	0.95657	0.0434296	0.0957071
HCM-SANG-0532-C20	80	Talazoparib	1	2018-10-15	78.2025	0.970997	0.0290034	0.0957071
HCM-SANG-0532-C20	80	Talazoparib	2	2018-10-23	30.082	0.94508	0.0549196	0.0957071
HCM-SANG-0532-C20	80	Talazoparib	2	2018-10-23	56.2199	0.963675	0.0363252	0.0957071
HCM-SANG-0532-C20	80	Talazoparib	2	2018-10-23	22.1165	0.933218	0.0667821	0.0957071
HCM-SANG-0532-C20	5	Trametinib	1	2018-10-15	0.483154	0.841402	0.158598	0.104519
HCM-SANG-0532-C20	5	Trametinib	1	2018-10-15	0.29305	0.798328	0.201672	0.104519
HCM-SANG-0532-C20	5	Trametinib	2	2018-10-23	4.50755	0.957872	0.0421278	0.104519
HCM-SANG-0532-C20	5	Trametinib	2	2018-10-23	1.54441	0.916739	0.0832614	0.104519
HCM-SANG-0532-C20	5	Trametinib	2	2018-10-23	1.51218	0.915677	0.0843232	0.104519
HCM-SANG-0532-C20	80	Trametinib	1	2018-10-15	0.50733	0.845272	0.154728	0.0726954
HCM-SANG-0532-C20	80	Trametinib	1	2018-10-15	0.944605	0.889119	0.110881	0.0726954
HCM-SANG-0532-C20	80	Trametinib	1	2018-10-15	0.732586	0.87241	0.12759	0.0726954
HCM-SANG-0532-C20	80	Trametinib	2	2018-10-23	0.382924	0.82214	0.17786	0.0726954
HCM-SANG-0532-C20	80	Trametinib	2	2018-10-23	0.597822	0.85783	0.14217	0.0726954
HCM-SANG-0532-C20	80	Trametinib	2	2018-10-23	0.471611	0.839462	0.160538	0.0726954
HCM-SANG-0532-C20	5	Dabrafenib	1	2018-10-15	96.3122	0.974888	0.025112	0.0506142
HCM-SANG-0532-C20	5	Dabrafenib	1	2018-10-15	24.7591	0.937801	0.0621994	0.0506142
HCM-SANG-0532-C20	5	Dabrafenib	2	2018-10-23	145.466	0.981191	0.0188093	0.0506142
HCM-SANG-0532-C20	5	Dabrafenib	2	2018-10-23	99.2657	0.97541	0.02459	0.0506142
HCM-SANG-0532-C20	5	Dabrafenib	2	2018-10-23	112.786	0.977506	0.0224937	0.0506142
HCM-SANG-0532-C20	80	Dabrafenib	1	2018-10-15	18.3338	0.92498	0.0750196	0.0819828
HCM-SANG-0532-C20	80	Dabrafenib	1	2018-10-15	32.6477	0.947914	0.0520861	0.0819828
HCM-SANG-0532-C20	80	Dabrafenib	1	2018-10-15	118.051	0.978214	0.0217864	0.0819828
HCM-SANG-0532-C20	80	Dabrafenib	2	2018-10-23	23.768	0.936173	0.0638266	0.0819828
HCM-SANG-0532-C20	80	Dabrafenib	2	2018-10-23	56.1501	0.963644	0.0363558	0.0819828
HCM-SANG-0532-C20	80	Dabrafenib	2	2018-10-23	9.08003	0.886631	0.113369	0.0819828
HCM-SANG-0532-C20	5	Temozolomide	1	2018-10-15	363.576	0.978611	0.0213889	0.112853
HCM-SANG-0532-C20	5	Temozolomide	1	2018-10-15	141.892	0.959202	0.0407975	0.112853
HCM-SANG-0532-C20	5	Temozolomide	1	2018-10-15	309.514	0.976062	0.0239378	0.112853
HCM-SANG-0532-C20	5	Temozolomide	2	2018-10-23	412.677	0.980434	0.0195658	0.112853
HCM-SANG-0532-C20	5	Temozolomide	2	2018-10-23	368.92	0.978829	0.021171	0.112853
HCM-SANG-0532-C20	5	Temozolomide	2	2018-10-23	294.356	0.97521	0.0247896	0.112853
HCM-SANG-0532-C20	80	Temozolomide	1	2018-10-15	365.492	0.97869	0.0213102	0.0921327
HCM-SANG-0532-C20	80	Temozolomide	1	2018-10-15	194.778	0.967055	0.0329446	0.0921327
HCM-SANG-0532-C20	80	Temozolomide	1	2018-10-15	301.992	0.975648	0.0243517	0.0921327
HCM-SANG-0532-C20	80	Temozolomide	2	2018-10-23	387.159	0.979535	0.0204652	0.0921327
HCM-SANG-0532-C20	80	Temozolomide	2	2018-10-23	348.395	0.977962	0.0220381	0.0921327
HCM-SANG-0532-C20	80	Temozolomide	2	2018-10-23	329.895	0.977104	0.0228957	0.0921327
HCM-SANG-0532-C20	5	Ruxolitinib	1	2018-10-15	120.409	0.978514	0.0214864	0.112975
HCM-SANG-0532-C20	5	Ruxolitinib	1	2018-10-15	48.2961	0.959769	0.0402315	0.112975
HCM-SANG-0532-C20	5	Ruxolitinib	1	2018-10-15	44.1928	0.957314	0.0426858	0.112975
HCM-SANG-0532-C20	5	Ruxolitinib	2	2018-10-23	140.785	0.980751	0.0192486	0.112975
HCM-SANG-0532-C20	5	Ruxolitinib	2	2018-10-23	65.5978	0.967286	0.0327142	0.112975
HCM-SANG-0532-C20	5	Ruxolitinib	2	2018-10-23	127.014	0.979304	0.0206957	0.112975
HCM-SANG-0532-C20	80	Ruxolitinib	1	2018-10-15	125.572	0.979138	0.0208624	0.0963965
HCM-SANG-0532-C20	80	Ruxolitinib	1	2018-10-15	100.425	0.975608	0.024392	0.0963965
HCM-SANG-0532-C20	80	Ruxolitinib	1	2018-10-15	110.889	0.977238	0.0227621	0.0963965
HCM-SANG-0532-C20	80	Ruxolitinib	2	2018-10-23	110.55	0.977189	0.0228109	0.0963965
HCM-SANG-0532-C20	80	Ruxolitinib	2	2018-10-23	112.457	0.97746	0.0225397	0.0963965
HCM-SANG-0532-C20	80	Ruxolitinib	2	2018-10-23	80.5269	0.971576	0.0284242	0.0963965
HCM-SANG-0532-C20	5	Linsitinib	1	2018-10-15	27.3475	0.941615	0.0583854	0.0728881
HCM-SANG-0532-C20	5	Linsitinib	1	2018-10-15	67.4917	0.967915	0.0320851	0.0728881
HCM-SANG-0532-C20	5	Linsitinib	2	2018-10-23	82.7176	0.972097	0.0279029	0.0728881
HCM-SANG-0532-C20	5	Linsitinib	2	2018-10-23	115.39	0.977863	0.0221371	0.0728881
HCM-SANG-0532-C20	5	Linsitinib	2	2018-10-23	100.599	0.975637	0.0243626	0.0728881
HCM-SANG-0532-C20	80	Linsitinib	1	2018-10-15	119.706	0.978425	0.0215748	0.0837402
HCM-SANG-0532-C20	80	Linsitinib	1	2018-10-15	70.6889	0.968914	0.0310856	0.0837402
HCM-SANG-0532-C20	80	Linsitinib	1	2018-10-15	74.6208	0.970047	0.0299532	0.0837402
HCM-SANG-0532-C20	80	Linsitinib	2	2018-10-23	49.3776	0.960361	0.0396394	0.0837402
HCM-SANG-0532-C20	80	Linsitinib	2	2018-10-23	48.9451	0.960126	0.0398737	0.0837402
HCM-SANG-0532-C20	80	Linsitinib	2	2018-10-23	23.2536	0.935287	0.0647127	0.0837402
HCM-SANG-0532-C20	5	Sapitinib	1	2018-10-15	2.40421	0.841018	0.158982	0.130718
HCM-SANG-0532-C20	5	Sapitinib	1	2018-10-15	2.748	0.851482	0.148518	0.130718
HCM-SANG-0532-C20	5	Sapitinib	2	2018-10-23	12.5765	0.93842	0.0615802	0.130718
HCM-SANG-0532-C20	5	Sapitinib	2	2018-10-23	5.01576	0.892826	0.107174	0.130718
HCM-SANG-0532-C20	5	Sapitinib	2	2018-10-23	4.15797	0.880953	0.119047	0.130718
HCM-SANG-0532-C20	80	Sapitinib	1	2018-10-15	3.44696	0.868165	0.131835	0.153071
HCM-SANG-0532-C20	80	Sapitinib	1	2018-10-15	1.22677	0.781586	0.218414	0.153071
HCM-SANG-0532-C20	80	Sapitinib	1	2018-10-15	3.75338	0.874086	0.125914	0.153071
HCM-SANG-0532-C20	80	Sapitinib	2	2018-10-23	2.03181	0.827191	0.172809	0.153071
HCM-SANG-0532-C20	80	Sapitinib	2	2018-10-23	1.09716	0.770702	0.229298	0.153071
HCM-SANG-0532-C20	80	Sapitinib	2	2018-10-23	1.55724	0.803899	0.196101	0.153071
HCM-SANG-0532-C20	5	Uprosertib	1	2018-10-15	1.54002	0.734485	0.265515	0.101235
HCM-SANG-0532-C20	5	Uprosertib	1	2018-10-15	1.1511	0.702969	0.297031	0.101235
HCM-SANG-0532-C20	5	Uprosertib	1	2018-10-15	0.675966	0.642036	0.357964	0.101235
HCM-SANG-0532-C20	5	Uprosertib	2	2018-10-23	47.4045	0.959264	0.0407358	0.101235
HCM-SANG-0532-C20	5	Uprosertib	2	2018-10-23	53.5839	0.962479	0.0375212	0.101235
HCM-SANG-0532-C20	5	Uprosertib	2	2018-10-23	23.1366	0.935082	0.0649183	0.101235
HCM-SANG-0532-C20	80	Uprosertib	1	2018-10-15	6.87331	0.867953	0.132047	0.104153
HCM-SANG-0532-C20	80	Uprosertib	1	2018-10-15	3.74271	0.820173	0.179827	0.104153
HCM-SANG-0532-C20	80	Uprosertib	1	2018-10-15	6.95961	0.868834	0.131166	0.104153
HCM-SANG-0532-C20	80	Uprosertib	2	2018-10-23	6.06514	0.858901	0.141099	0.104153
HCM-SANG-0532-C20	80	Uprosertib	2	2018-10-23	3.48448	0.813939	0.186061	0.104153
HCM-SANG-0532-C20	80	Uprosertib	2	2018-10-23	3.55317	0.815654	0.184346	0.104153
HCM-SANG-0532-C20	5	Lapatinib	1	2018-10-15	2.88114	0.796758	0.203242	0.104578
HCM-SANG-0532-C20	5	Lapatinib	1	2018-10-15	2.18254	0.770171	0.229829	0.104578
HCM-SANG-0532-C20	5	Lapatinib	2	2018-10-23	9.45354	0.889168	0.110832	0.104578
HCM-SANG-0532-C20	5	Lapatinib	2	2018-10-23	11.6862	0.901821	0.0981788	0.104578
HCM-SANG-0532-C20	5	Lapatinib	2	2018-10-23	19.4159	0.927583	0.0724171	0.104578
HCM-SANG-0532-C20	80	Lapatinib	1	2018-10-15	4.82034	0.841216	0.158784	0.110021
HCM-SANG-0532-C20	80	Lapatinib	1	2018-10-15	3.96219	0.825053	0.174947	0.110021
HCM-SANG-0532-C20	80	Lapatinib	1	2018-10-15	5.67073	0.853866	0.146134	0.110021
HCM-SANG-0532-C20	80	Lapatinib	2	2018-10-23	1.64406	0.741357	0.258643	0.110021
HCM-SANG-0532-C20	80	Lapatinib	2	2018-10-23	2.22719	0.772168	0.227832	0.110021
HCM-SANG-0532-C20	80	Lapatinib	2	2018-10-23	1.57138	0.736613	0.263387	0.110021
HCM-SANG-0532-C20	5	Luminespib	1	2018-10-15	0.0121574	0.602721	0.397279	0.18933
HCM-SANG-0532-C20	5	Luminespib	1	2018-10-15	0.00882762	0.563714	0.436286	0.18933
HCM-SANG-0532-C20	5	Luminespib	1	2018-10-15	0.0104029	0.583805	0.416195	0.18933
HCM-SANG-0532-C20	5	Luminespib	2	2018-10-23	0.0409417	0.74095	0.25905	0.18933
HCM-SANG-0532-C20	5	Luminespib	2	2018-10-23	0.0409625	0.741003	0.258997	0.18933
HCM-SANG-0532-C20	5	Luminespib	2	2018-10-23	0.0401236	0.738835	0.261165	0.18933
HCM-SANG-0532-C20	80	Luminespib	1	2018-10-15	0.0326002	0.71665	0.28335	0.200004
HCM-SANG-0532-C20	80	Luminespib	1	2018-10-15	0.0322427	0.71545	0.28455	0.200004
HCM-SANG-0532-C20	80	Luminespib	1	2018-10-15	0.035935	0.727151	0.272849	0.200004
HCM-SANG-0532-C20	80	Luminespib	2	2018-10-23	0.0297593	0.706673	0.293327	0.200004
HCM-SANG-0532-C20	80	Luminespib	2	2018-10-23	0.024409	0.684535	0.315465	0.200004
HCM-SANG-0532-C20	80	Luminespib	2	2018-10-23	0.0295188	0.705778	0.294222	0.200004
HCM-SANG-0532-C20	5	Alpelisib	1	2018-10-15	14.3776	0.913093	0.0869073	0.077262
HCM-SANG-0532-C20	5	Alpelisib	1	2018-10-15	1.83782	0.75288	0.24712	0.077262
HCM-SANG-0532-C20	5	Alpelisib	1	2018-10-15	7.09969	0.870231	0.129769	0.077262
HCM-SANG-0532-C20	5	Alpelisib	2	2018-10-23	133.009	0.979965	0.0200349	0.077262
HCM-SANG-0532-C20	5	Alpelisib	2	2018-10-23	50.0082	0.960696	0.0393037	0.077262
HCM-SANG-0532-C20	5	Alpelisib	2	2018-10-23	84.6594	0.972541	0.0274594	0.077262
HCM-SANG-0532-C20	80	Alpelisib	1	2018-10-15	41.8064	0.955713	0.0442874	0.11462
HCM-SANG-0532-C20	80	Alpelisib	1	2018-10-15	17.0357	0.921537	0.0784635	0.11462
HCM-SANG-0532-C20	80	Alpelisib	1	2018-10-15	5.99174	0.857998	0.142002	0.11462
HCM-SANG-0532-C20	80	Alpelisib	2	2018-10-23	17.988	0.9241	0.0759005	0.11462
HCM-SANG-0532-C20	80	Alpelisib	2	2018-10-23	11.7311	0.902039	0.0979607	0.11462
HCM-SANG-0532-C20	80	Alpelisib	2	2018-10-23	10.5608	0.895922	0.104078	0.11462
HCM-SANG-0532-C20	5	Taselisib	1	2018-10-15	1.01646	0.689078	0.310922	0.0802735
HCM-SANG-0532-C20	5	Taselisib	1	2018-10-15	1.62616	0.740212	0.259788	0.0802735
HCM-SANG-0532-C20	5	Taselisib	2	2018-10-23	19.4438	0.927647	0.0723528	0.0802735
HCM-SANG-0532-C20	5	Taselisib	2	2018-10-23	10.899	0.897786	0.102214	0.0802735
HCM-SANG-0532-C20	5	Taselisib	2	2018-10-23	42.7981	0.956395	0.0436046	0.0802735
HCM-SANG-0532-C20	80	Taselisib	1	2018-10-15	4.43327	0.834434	0.165566	0.0768531
HCM-SANG-0532-C20	80	Taselisib	1	2018-10-15	2.08042	0.765413	0.234587	0.0768531
HCM-SANG-0532-C20	80	Taselisib	1	2018-10-15	2.88392	0.796848	0.203152	0.0768531
HCM-SANG-0532-C20	80	Taselisib	2	2018-10-23	0.951659	0.68163	0.31837	0.0768531
HCM-SANG-0532-C20	80	Taselisib	2	2018-10-23	1.49024	0.731001	0.268999	0.0768531
HCM-SANG-0532-C20	80	Taselisib	2	2018-10-23	1.1154	0.699472	0.300528	0.0768531
HCM-SANG-0532-C20	5	SCH772984	1	2018-10-15	0.543131	0.696524	0.303476	0.0820297
HCM-SANG-0532-C20	5	SCH772984	1	2018-10-15	0.31139	0.632349	0.367651	0.0820297
HCM-SANG-0532-C20	5	SCH772984	2	2018-10-23	12.4846	0.938133	0.0618672	0.0820297
HCM-SANG-0532-C20	5	SCH772984	2	2018-10-23	1.93274	0.822947	0.177053	0.0820297
HCM-SANG-0532-C20	5	SCH772984	2	2018-10-23	6.14427	0.904653	0.0953473	0.0820297
HCM-SANG-0532-C20	80	SCH772984	1	2018-10-15	0.957981	0.757124	0.242876	0.108317
HCM-SANG-0532-C20	80	SCH772984	1	2018-10-15	1.25026	0.783408	0.216592	0.108317
HCM-SANG-0532-C20	80	SCH772984	1	2018-10-15	1.3226	0.788763	0.211237	0.108317
HCM-SANG-0532-C20	80	SCH772984	2	2018-10-23	0.484655	0.683714	0.316286	0.108317
HCM-SANG-0532-C20	80	SCH772984	2	2018-10-23	0.577871	0.703413	0.296587	0.108317
HCM-SANG-0532-C20	80	SCH772984	2	2018-10-23	0.374116	0.653941	0.346059	0.108317
HCM-SANG-0532-C20	5	Entinostat	1	2018-10-15	15.0756	0.915522	0.084478	0.08334
HCM-SANG-0532-C20	5	Entinostat	1	2018-10-15	11.1752	0.899249	0.100751	0.08334
HCM-SANG-0532-C20	5	Entinostat	1	2018-10-15	9.61624	0.890229	0.109771	0.08334
HCM-SANG-0532-C20	5	Entinostat	2	2018-10-23	25.2186	0.938522	0.0614785	0.08334
HCM-SANG-0532-C20	5	Entinostat	2	2018-10-23	22.0433	0.933079	0.0669209	0.08334
HCM-SANG-0532-C20	5	Entinostat	2	2018-10-23	31.1325	0.946285	0.0537154	0.08334
HCM-SANG-0532-C20	80	Entinostat	1	2018-10-15	15.3606	0.916467	0.0835332	0.102199
HCM-SANG-0532-C20	80	Entinostat	1	2018-10-15	15.7132	0.9176	0.0824	0.102199
HCM-SANG-0532-C20	80	Entinostat	1	2018-10-15	20.0038	0.928907	0.0710927	0.102199
HCM-SANG-0532-C20	80	Entinostat	2	2018-10-23	8.42117	0.881778	0.118222	0.102199
HCM-SANG-0532-C20	80	Entinostat	2	2018-10-23	7.5008	0.874032	0.125968	0.102199
HCM-SANG-0532-C20	80	Entinostat	2	2018-10-23	7.15004	0.870725	0.129275	0.102199
HCM-SANG-0532-C20	5	OSI-027	1	2018-10-15	18.5466	0.92551	0.0744897	0.0837585
HCM-SANG-0532-C20	5	OSI-027	1	2018-10-15	15.8403	0.918	0.0820004	0.0837585
HCM-SANG-0532-C20	5	OSI-027	2	2018-10-23	95.9049	0.974814	0.0251861	0.0837585
HCM-SANG-0532-C20	5	OSI-027	2	2018-10-23	21.912	0.932828	0.0671716	0.0837585
HCM-SANG-0532-C20	5	OSI-027	2	2018-10-23	48.9835	0.960147	0.0398527	0.0837585
HCM-SANG-0532-C20	80	OSI-027	1	2018-10-15	19.5196	0.927821	0.0721791	0.112696
HCM-SANG-0532-C20	80	OSI-027	1	2018-10-15	13.0659	0.908023	0.0919771	0.112696
HCM-SANG-0532-C20	80	OSI-027	1	2018-10-15	17.2557	0.922147	0.0778526	0.112696
HCM-SANG-0532-C20	80	OSI-027	2	2018-10-23	10.6806	0.896592	0.103408	0.112696
HCM-SANG-0532-C20	80	OSI-027	2	2018-10-23	11.7301	0.902035	0.0979655	0.112696
HCM-SANG-0532-C20	80	OSI-027	2	2018-10-23	11.3358	0.900075	0.0999248	0.112696
HCM-SANG-0532-C20	5	LGK974	1	2018-10-15	70.7849	0.968943	0.0310568	0.0765228
HCM-SANG-0532-C20	5	LGK974	1	2018-10-15	117.118	0.978092	0.0219079	0.0765228
HCM-SANG-0532-C20	5	LGK974	2	2018-10-23	107.657	0.976763	0.0232375	0.0765228
HCM-SANG-0532-C20	5	LGK974	2	2018-10-23	63.6438	0.966605	0.0333951	0.0765228
HCM-SANG-0532-C20	5	LGK974	2	2018-10-23	97.4236	0.975087	0.0249125	0.0765228
HCM-SANG-0532-C20	80	LGK974	1	2018-10-15	64.6659	0.966965	0.0330348	0.0859841
HCM-SANG-0532-C20	80	LGK974	1	2018-10-15	41.9539	0.955816	0.0441843	0.0859841
HCM-SANG-0532-C20	80	LGK974	1	2018-10-15	83.1765	0.972203	0.0277966	0.0859841
HCM-SANG-0532-C20	80	LGK974	2	2018-10-23	35.5054	0.950686	0.0493143	0.0859841
HCM-SANG-0532-C20	80	LGK974	2	2018-10-23	59.6298	0.965094	0.0349061	0.0859841
HCM-SANG-0532-C20	80	LGK974	2	2018-10-23	36.1632	0.951275	0.0487254	0.0859841
HCM-SANG-0532-C20	5	I-BET-762	1	2018-10-15	16.9706	0.921353	0.0786466	0.0788816
HCM-SANG-0532-C20	5	I-BET-762	1	2018-10-15	32.2402	0.947488	0.0525125	0.0788816
HCM-SANG-0532-C20	5	I-BET-762	2	2018-10-23	75.7631	0.970358	0.0296423	0.0788816
HCM-SANG-0532-C20	5	I-BET-762	2	2018-10-23	80.6127	0.971597	0.0284034	0.0788816
HCM-SANG-0532-C20	5	I-BET-762	2	2018-10-23	59.9355	0.965215	0.0347853	0.0788816
HCM-SANG-0532-C20	80	I-BET-762	1	2018-10-15	59.8125	0.965166	0.0348338	0.0699574
HCM-SANG-0532-C20	80	I-BET-762	1	2018-10-15	10.0691	0.893053	0.106947	0.0699574
HCM-SANG-0532-C20	80	I-BET-762	1	2018-10-15	38.0535	0.952877	0.0471232	0.0699574
HCM-SANG-0532-C20	80	I-BET-762	2	2018-10-23	11.7464	0.902114	0.0978863	0.0699574
HCM-SANG-0532-C20	80	I-BET-762	2	2018-10-23	8.33519	0.881105	0.118895	0.0699574
HCM-SANG-0532-C20	80	I-BET-762	2	2018-10-23	11.5513	0.901158	0.0988421	0.0699574
HCM-SANG-0532-C20	5	Entospletinib	1	2018-10-15	123.891	0.978939	0.0210607	0.0833588
HCM-SANG-0532-C20	5	Entospletinib	1	2018-10-15	34.7516	0.949989	0.0500106	0.0833588
HCM-SANG-0532-C20	5	Entospletinib	1	2018-10-15	21.9182	0.93284	0.0671597	0.0833588
HCM-SANG-0532-C20	5	Entospletinib	2	2018-10-23	73.3235	0.969684	0.0303159	0.0833588
HCM-SANG-0532-C20	5	Entospletinib	2	2018-10-23	108.385	0.976872	0.0231284	0.0833588
HCM-SANG-0532-C20	5	Entospletinib	2	2018-10-23	124.279	0.978985	0.0210146	0.0833588
HCM-SANG-0532-C20	80	Entospletinib	1	2018-10-15	129.909	0.97963	0.0203703	0.0838191
HCM-SANG-0532-C20	80	Entospletinib	1	2018-10-15	68.5405	0.968251	0.0317489	0.0838191
HCM-SANG-0532-C20	80	Entospletinib	1	2018-10-15	120.688	0.978549	0.0214515	0.0838191
HCM-SANG-0532-C20	80	Entospletinib	2	2018-10-23	128.344	0.979455	0.0205446	0.0838191
HCM-SANG-0532-C20	80	Entospletinib	2	2018-10-23	75.3688	0.970251	0.0297488	0.0838191
HCM-SANG-0532-C20	80	Entospletinib	2	2018-10-23	74.4582	0.970002	0.0299981	0.0838191
HCM-SANG-0532-C20	5	Ribociclib	1	2018-10-15	24.6604	0.978869	0.0211314	0.087899
HCM-SANG-0532-C20	5	Ribociclib	1	2018-10-15	2.24115	0.899407	0.100593	0.087899
HCM-SANG-0532-C20	5	Ribociclib	1	2018-10-15	3.5162	0.923029	0.0769705	0.087899
HCM-SANG-0532-C20	5	Ribociclib	2	2018-10-23	27.971	0.980661	0.0193388	0.087899
HCM-SANG-0532-C20	5	Ribociclib	2	2018-10-23	26.1701	0.979733	0.020267	0.087899
HCM-SANG-0532-C20	5	Ribociclib	2	2018-10-23	21.5887	0.976806	0.0231944	0.087899
HCM-SANG-0532-C20	80	Ribociclib	1	2018-10-15	16.8547	0.972454	0.0275462	0.0695171
HCM-SANG-0532-C20	80	Ribociclib	1	2018-10-15	16.8386	0.972436	0.0275644	0.0695171
HCM-SANG-0532-C20	80	Ribociclib	1	2018-10-15	9.11756	0.958188	0.0418119	0.0695171
HCM-SANG-0532-C20	80	Ribociclib	2	2018-10-23	23.9638	0.978439	0.0215606	0.0695171
HCM-SANG-0532-C20	80	Ribociclib	2	2018-10-23	15.7783	0.971171	0.0288288	0.0695171
HCM-SANG-0532-C20	80	Ribociclib	2	2018-10-23	12.7214	0.966592	0.0334083	0.0695171
HCM-SANG-0532-C20	5	AZD4547	1	2018-10-15	25.0647	0.938282	0.0617176	0.0640678
HCM-SANG-0532-C20	5	AZD4547	1	2018-10-15	13.6249	0.91027	0.0897295	0.0640678
HCM-SANG-0532-C20	5	AZD4547	1	2018-10-15	8.50233	0.882404	0.117596	0.0640678
HCM-SANG-0532-C20	5	AZD4547	2	2018-10-23	89.4218	0.973561	0.0264393	0.0640678
HCM-SANG-0532-C20	5	AZD4547	2	2018-10-23	71.8717	0.969266	0.0307344	0.0640678
HCM-SANG-0532-C20	5	AZD4547	2	2018-10-23	123.014	0.978834	0.0211661	0.0640678
HCM-SANG-0532-C20	80	AZD4547	1	2018-10-15	116.976	0.978073	0.0219265	0.0783688
HCM-SANG-0532-C20	80	AZD4547	1	2018-10-15	111.122	0.977271	0.0227288	0.0783688
HCM-SANG-0532-C20	80	AZD4547	1	2018-10-15	40.013	0.95441	0.0455899	0.0783688
HCM-SANG-0532-C20	80	AZD4547	2	2018-10-23	62.827	0.96631	0.0336898	0.0783688
HCM-SANG-0532-C20	80	AZD4547	2	2018-10-23	44.0484	0.957221	0.0427788	0.0783688
HCM-SANG-0532-C20	80	AZD4547	2	2018-10-23	30.8331	0.945948	0.054052	0.0783688
HCM-SANG-0532-C20	5	MG-132	1	2018-10-15	0.0398965	0.308121	0.691879	0.0948017
HCM-SANG-0532-C20	5	MG-132	1	2018-10-15	0.0404247	0.309754	0.690246	0.0948017
HCM-SANG-0532-C20	5	MG-132	1	2018-10-15	0.0219966	0.238406	0.761594	0.0948017
HCM-SANG-0532-C20	5	MG-132	1	2018-10-15	0.028591	0.268036	0.731964	0.0948017
HCM-SANG-0532-C20	5	MG-132	1	2018-10-15	0.0163808	0.207345	0.792655	0.0948017
HCM-SANG-0532-C20	5	MG-132	2	2018-10-23	0.0508988	0.338912	0.661088	0.0948017
HCM-SANG-0532-C20	5	MG-132	2	2018-10-23	0.0509744	0.339103	0.660897	0.0948017
HCM-SANG-0532-C20	5	MG-132	2	2018-10-23	0.0471998	0.329252	0.670748	0.0948017
HCM-SANG-0532-C20	5	MG-132	2	2018-10-23	0.040443	0.30981	0.69019	0.0948017
HCM-SANG-0532-C20	5	MG-132	2	2018-10-23	0.0440941	0.320629	0.679371	0.0948017
HCM-SANG-0532-C20	5	MG-132	2	2018-10-23	0.0325734	0.28342	0.71658	0.0948017
HCM-SANG-0532-C20	80	MG-132	1	2018-10-15	0.0352496	0.292928	0.707072	0.0918905
HCM-SANG-0532-C20	80	MG-132	1	2018-10-15	0.0220595	0.238719	0.761281	0.0918905
HCM-SANG-0532-C20	80	MG-132	1	2018-10-15	0.0441805	0.320876	0.679124	0.0918905
HCM-SANG-0532-C20	80	MG-132	1	2018-10-15	0.036964	0.298715	0.701285	0.0918905
HCM-SANG-0532-C20	80	MG-132	1	2018-10-15	0.0405524	0.310146	0.689854	0.0918905
HCM-SANG-0532-C20	80	MG-132	1	2018-10-15	0.0292104	0.270536	0.729464	0.0918905
HCM-SANG-0532-C20	80	MG-132	2	2018-10-23	0.0195598	0.225738	0.774262	0.0918905
HCM-SANG-0532-C20	80	MG-132	2	2018-10-23	0.0180171	0.217105	0.782895	0.0918905
HCM-SANG-0532-C20	80	MG-132	2	2018-10-23	0.0179586	0.216767	0.783233	0.0918905
HCM-SANG-0532-C20	80	MG-132	2	2018-10-23	0.0342275	0.289368	0.710632	0.0918905
HCM-SANG-0532-C20	80	MG-132	2	2018-10-23	0.0318211	0.280633	0.719367	0.0918905
HCM-SANG-0532-C20	80	MG-132	2	2018-10-23	0.0336606	0.287356	0.712644	0.0918905
HCM-SANG-0532-C20	5	Venetoclax	1	2018-10-15	11.1831	0.977372	0.022628	0.0672431
HCM-SANG-0532-C20	5	Venetoclax	1	2018-10-15	11.1914	0.977384	0.0226162	0.0672431
HCM-SANG-0532-C20	5	Venetoclax	2	2018-10-23	13.3214	0.979987	0.0200133	0.0672431
HCM-SANG-0532-C20	5	Venetoclax	2	2018-10-23	6.94091	0.968523	0.0314767	0.0672431
HCM-SANG-0532-C20	5	Venetoclax	2	2018-10-23	13.3325	0.979998	0.0200016	0.0672431
HCM-SANG-0532-C20	80	Venetoclax	1	2018-10-15	10.3987	0.976193	0.0238068	0.083204
HCM-SANG-0532-C20	80	Venetoclax	1	2018-10-15	6.14432	0.965796	0.0342036	0.083204
HCM-SANG-0532-C20	80	Venetoclax	1	2018-10-15	9.0889	0.973857	0.0261428	0.083204
HCM-SANG-0532-C20	80	Venetoclax	2	2018-10-23	3.77538	0.952631	0.0473687	0.083204
HCM-SANG-0532-C20	80	Venetoclax	2	2018-10-23	6.63464	0.967538	0.032462	0.083204
HCM-SANG-0532-C20	80	Venetoclax	2	2018-10-23	5.98854	0.965195	0.034805	0.083204
HCM-SANG-0532-C20	5	AZD6738	1	2018-10-15	15.6029	0.91725	0.0827502	0.0617052
HCM-SANG-0532-C20	5	AZD6738	1	2018-10-15	4.17153	0.829391	0.170609	0.0617052
HCM-SANG-0532-C20	5	AZD6738	1	2018-10-15	2.36127	0.77788	0.22212	0.0617052
HCM-SANG-0532-C20	5	AZD6738	2	2018-10-23	21.1753	0.931378	0.0686217	0.0617052
HCM-SANG-0532-C20	5	AZD6738	2	2018-10-23	19.0671	0.926768	0.0732316	0.0617052
HCM-SANG-0532-C20	5	AZD6738	2	2018-10-23	17.1358	0.921816	0.0781841	0.0617052
HCM-SANG-0532-C20	80	AZD6738	1	2018-10-15	10.3541	0.89474	0.10526	0.112498
HCM-SANG-0532-C20	80	AZD6738	1	2018-10-15	6.56498	0.864679	0.135321	0.112498
HCM-SANG-0532-C20	80	AZD6738	1	2018-10-15	23.0293	0.934892	0.0651085	0.112498
HCM-SANG-0532-C20	80	AZD6738	2	2018-10-23	11.7379	0.902072	0.0979278	0.112498
HCM-SANG-0532-C20	80	AZD6738	2	2018-10-23	9.49011	0.889409	0.110591	0.112498
HCM-SANG-0532-C20	80	AZD6738	2	2018-10-23	6.5308	0.864303	0.135697	0.112498
HCM-SANG-0532-C20	5	Vinorelbine	1	2018-10-15	0.0755037	0.874482	0.125518	0.108831
HCM-SANG-0532-C20	5	Vinorelbine	1	2018-10-15	0.088162	0.884749	0.115251	0.108831
HCM-SANG-0532-C20	5	Vinorelbine	1	2018-10-15	0.0993305	0.892224	0.107776	0.108831
HCM-SANG-0532-C20	5	Vinorelbine	2	2018-10-23	0.778447	0.970905	0.0290951	0.108831
HCM-SANG-0532-C20	5	Vinorelbine	2	2018-10-23	0.252859	0.938625	0.0613746	0.108831
HCM-SANG-0532-C20	5	Vinorelbine	2	2018-10-23	0.345815	0.949829	0.0501711	0.108831
HCM-SANG-0532-C20	80	Vinorelbine	1	2018-10-15	0.116083	0.90144	0.0985604	0.102617
HCM-SANG-0532-C20	80	Vinorelbine	1	2018-10-15	0.0969986	0.890765	0.109235	0.102617
HCM-SANG-0532-C20	80	Vinorelbine	1	2018-10-15	0.111254	0.898989	0.101011	0.102617
HCM-SANG-0532-C20	80	Vinorelbine	2	2018-10-23	0.0848734	0.882289	0.117711	0.102617
HCM-SANG-0532-C20	80	Vinorelbine	2	2018-10-23	0.0796725	0.878113	0.121887	0.102617
HCM-SANG-0532-C20	80	Vinorelbine	2	2018-10-23	0.123913	0.905116	0.0948842	0.102617
HCM-SANG-0532-C20	5	Tivozanib	1	2018-10-15	11.9288	0.978372	0.0216278	0.121273
HCM-SANG-0532-C20	5	Tivozanib	1	2018-10-15	2.45043	0.937392	0.062608	0.121273
HCM-SANG-0532-C20	5	Tivozanib	1	2018-10-15	8.28644	0.972131	0.0278688	0.121273
HCM-SANG-0532-C20	5	Tivozanib	2	2018-10-23	13.5501	0.980225	0.0197747	0.121273
HCM-SANG-0532-C20	5	Tivozanib	2	2018-10-23	6.35271	0.966563	0.0334368	0.121273
HCM-SANG-0532-C20	5	Tivozanib	2	2018-10-23	8.46961	0.972549	0.0274512	0.121273
HCM-SANG-0532-C20	80	Tivozanib	1	2018-10-15	12.4017	0.978954	0.0210458	0.120003
HCM-SANG-0532-C20	80	Tivozanib	1	2018-10-15	12.4006	0.978953	0.021047	0.120003
HCM-SANG-0532-C20	80	Tivozanib	1	2018-10-15	11.459	0.977755	0.0222453	0.120003
HCM-SANG-0532-C20	80	Tivozanib	2	2018-10-23	12.6397	0.979233	0.0207666	0.120003
HCM-SANG-0532-C20	80	Tivozanib	2	2018-10-23	5.97143	0.965127	0.0348726	0.120003
HCM-SANG-0532-C20	80	Tivozanib	2	2018-10-23	11.5641	0.977897	0.0221035	0.120003
HCM-SANG-0532-C20	5	AZD0156	1	2018-10-15	10.2818	0.939262	0.060738	0.118223
HCM-SANG-0532-C20	5	AZD0156	1	2018-10-15	11.2206	0.942557	0.0574431	0.118223
HCM-SANG-0532-C20	5	AZD0156	1	2018-10-15	7.94746	0.928608	0.0713919	0.118223
HCM-SANG-0532-C20	5	AZD0156	2	2018-10-23	55.0862	0.98045	0.0195501	0.118223
HCM-SANG-0532-C20	5	AZD0156	2	2018-10-23	30.8361	0.970709	0.0292906	0.118223
HCM-SANG-0532-C20	5	AZD0156	2	2018-10-23	48.4959	0.978617	0.021383	0.118223
HCM-SANG-0532-C20	80	AZD0156	1	2018-10-15	28.0906	0.968774	0.0312256	0.0915377
HCM-SANG-0532-C20	80	AZD0156	1	2018-10-15	48.1795	0.978519	0.0214814	0.0915377
HCM-SANG-0532-C20	80	AZD0156	1	2018-10-15	9.99356	0.938156	0.0618442	0.0915377
HCM-SANG-0532-C20	80	AZD0156	2	2018-10-23	20.0351	0.960738	0.0392619	0.0915377
HCM-SANG-0532-C20	80	AZD0156	2	2018-10-23	20.0798	0.960797	0.0392032	0.0915377
HCM-SANG-0532-C20	80	AZD0156	2	2018-10-23	9.66891	0.93685	0.0631504	0.0915377
HCM-SANG-0532-C20	5	AZD6482	1	2018-10-15	106.124	0.976529	0.0234713	0.110036
HCM-SANG-0532-C20	5	AZD6482	1	2018-10-15	21.1765	0.931381	0.0686193	0.110036
HCM-SANG-0532-C20	5	AZD6482	1	2018-10-15	27.8992	0.942356	0.057644	0.110036
HCM-SANG-0532-C20	5	AZD6482	2	2018-10-23	140.476	0.980722	0.0192785	0.110036
HCM-SANG-0532-C20	5	AZD6482	2	2018-10-23	79.4844	0.971319	0.0286806	0.110036
HCM-SANG-0532-C20	5	AZD6482	2	2018-10-23	112.979	0.977533	0.0224668	0.110036
HCM-SANG-0532-C20	80	AZD6482	1	2018-10-15	35.0485	0.950266	0.0497335	0.0864027
HCM-SANG-0532-C20	80	AZD6482	1	2018-10-15	86.6903	0.972987	0.0270131	0.0864027
HCM-SANG-0532-C20	80	AZD6482	1	2018-10-15	123.596	0.978904	0.0210961	0.0864027
HCM-SANG-0532-C20	80	AZD6482	2	2018-10-23	101.082	0.975718	0.0242815	0.0864027
HCM-SANG-0532-C20	80	AZD6482	2	2018-10-23	106.873	0.976644	0.0233564	0.0864027
HCM-SANG-0532-C20	80	AZD6482	2	2018-10-23	77.8127	0.970897	0.0291033	0.0864027
HCM-SANG-0532-C20	5	BMS-754807	1	2018-10-15	0.790819	0.660379	0.339621	0.118454
HCM-SANG-0532-C20	5	BMS-754807	1	2018-10-15	0.535399	0.614306	0.385694	0.118454
HCM-SANG-0532-C20	5	BMS-754807	1	2018-10-15	0.697505	0.645725	0.354275	0.118454
HCM-SANG-0532-C20	5	BMS-754807	2	2018-10-23	3.66446	0.818344	0.181656	0.118454
HCM-SANG-0532-C20	5	BMS-754807	2	2018-10-23	2.21969	0.771835	0.228165	0.118454
HCM-SANG-0532-C20	5	BMS-754807	2	2018-10-23	3.58187	0.816357	0.183643	0.118454
HCM-SANG-0532-C20	80	BMS-754807	1	2018-10-15	1.68021	0.743626	0.256374	0.0916488
HCM-SANG-0532-C20	80	BMS-754807	1	2018-10-15	1.31579	0.717626	0.282374	0.0916488
HCM-SANG-0532-C20	80	BMS-754807	1	2018-10-15	1.10989	0.698921	0.301079	0.0916488
HCM-SANG-0532-C20	80	BMS-754807	2	2018-10-23	1.25353	0.712347	0.287653	0.0916488
HCM-SANG-0532-C20	80	BMS-754807	2	2018-10-23	0.769641	0.657227	0.342773	0.0916488
HCM-SANG-0532-C20	80	BMS-754807	2	2018-10-23	0.769249	0.657168	0.342832	0.0916488

### Sheet: Sheet1
CL	CELL_LINE_NAME	pct_bme	DRUG_ID	DRUG_NAME	PUTATIVE_TARGET	biorep	batch	ln_IC50	2	auc	activity	RMSE		Mean IC50 (uM)
2448	HCM-SANG-0266-C20	5	1047	Nutlin-3a (-)	MDM2	1	2019-02-05	0.605215	1.83165	0.760292	0.239708	0.0905437
2448	HCM-SANG-0266-C20	5	1047	Nutlin-3a (-)	MDM2	1	2019-02-05	1.76987	5.87008	0.866419	0.133581	0.0905437
2448	HCM-SANG-0266-C20	5	1047	Nutlin-3a (-)	MDM2	1	2019-02-05	0.964628	2.62381	0.79671	0.20329	0.0905437
2448	HCM-SANG-0266-C20	5	1047	Nutlin-3a (-)	MDM2	2	2019-02-11	0.506335	1.6592	0.749775	0.250225	0.0905437
2448	HCM-SANG-0266-C20	5	1047	Nutlin-3a (-)	MDM2	2	2019-02-11	0.770104	2.15999	0.777366	0.222634	0.0905437
2448	HCM-SANG-0266-C20	5	1047	Nutlin-3a (-)	MDM2	2	2019-02-11	0.444688	1.56	0.743116	0.256884	0.0905437		2.61745
2448	HCM-SANG-0266-C20	80	1047	Nutlin-3a (-)	MDM2	1	2019-02-05	1.58522	4.88037	0.852001	0.147999	0.0913179
2448	HCM-SANG-0266-C20	80	1047	Nutlin-3a (-)	MDM2	1	2019-02-05	1.56053	4.76134	0.85	0.15	0.0913179
2448	HCM-SANG-0266-C20	80	1047	Nutlin-3a (-)	MDM2	1	2019-02-05	1.90007	6.68637	0.876003	0.123997	0.0913179
2448	HCM-SANG-0266-C20	80	1047	Nutlin-3a (-)	MDM2	2	2019-02-11	0.756098	2.12995	0.775939	0.224061	0.0913179
2448	HCM-SANG-0266-C20	80	1047	Nutlin-3a (-)	MDM2	2	2019-02-11	0.0984124	1.10342	0.704398	0.295602	0.0913179
2448	HCM-SANG-0266-C20	80	1047	Nutlin-3a (-)	MDM2	2	2019-02-11	0.82701	2.28647	0.783117	0.216883	0.0913179		3.64132
2479	HCM-SANG-0270-C20	5	1047	Nutlin-3a (-)	MDM2	1	2018-10-15	1.10467	3.01824	0.80053	0.19947	0.139116
2479	HCM-SANG-0270-C20	5	1047	Nutlin-3a (-)	MDM2	1	2018-10-15	1.33192	3.78832	0.820686	0.179314	0.139116
2479	HCM-SANG-0270-C20	5	1047	Nutlin-3a (-)	MDM2	1	2018-10-15	1.19598	3.30681	0.808778	0.191222	0.139116
2479	HCM-SANG-0270-C20	5	1047	Nutlin-3a (-)	MDM2	2	2018-10-23	1.72608	5.61857	0.852608	0.147392	0.139116
2479	HCM-SANG-0270-C20	5	1047	Nutlin-3a (-)	MDM2	2	2018-10-23	1.86756	6.47246	0.863094	0.136906	0.139116
2479	HCM-SANG-0270-C20	5	1047	Nutlin-3a (-)	MDM2	2	2018-10-23	2.20509	9.07105	0.886006	0.113994	0.139116		5.21258
2479	HCM-SANG-0270-C20	80	1047	Nutlin-3a (-)	MDM2	1	2018-10-15	3.27475	26.4366	0.939856	0.0601444	0.116847
2479	HCM-SANG-0270-C20	80	1047	Nutlin-3a (-)	MDM2	1	2018-10-15	3.81366	45.316	0.957608	0.0423924	0.116847
2479	HCM-SANG-0270-C20	80	1047	Nutlin-3a (-)	MDM2	1	2018-10-15	3.87601	48.2316	0.959327	0.0406726	0.116847
2479	HCM-SANG-0270-C20	80	1047	Nutlin-3a (-)	MDM2	2	2018-10-23	1.99924	7.38343	0.872386	0.127614	0.116847
2479	HCM-SANG-0270-C20	80	1047	Nutlin-3a (-)	MDM2	2	2018-10-23	2.89318	18.0506	0.923738	0.0762621	0.116847
2479	HCM-SANG-0270-C20	80	1047	Nutlin-3a (-)	MDM2	2	2018-10-23	2.6924	14.7671	0.91393	0.0860704	0.116847		26.6975
2352	HCM-SANG-0291-C15	5	1047	Nutlin-3a (-)	MDM2	1	2018-10-15	4.59439	98.928	0.977281	0.0227186	0.0899078
2352	HCM-SANG-0291-C15	5	1047	Nutlin-3a (-)	MDM2	1	2018-10-15	3.51089	33.4781	0.951629	0.0483711	0.0899078
2352	HCM-SANG-0291-C15	5	1047	Nutlin-3a (-)	MDM2	1	2018-10-15	4.35958	78.2239	0.973132	0.0268683	0.0899078
2352	HCM-SANG-0291-C15	5	1047	Nutlin-3a (-)	MDM2	2	2018-10-23	3.72336	41.4031	0.958117	0.0418828	0.0899078
2352	HCM-SANG-0291-C15	5	1047	Nutlin-3a (-)	MDM2	2	2018-10-23	4.08596	59.4988	0.967412	0.0325885	0.0899078
2352	HCM-SANG-0291-C15	5	1047	Nutlin-3a (-)	MDM2	2	2018-10-23	2.70012	14.8815	0.918297	0.0817033	0.0899078		54.4022
2352	HCM-SANG-0291-C15	80	1047	Nutlin-3a (-)	MDM2	1	2018-10-15	4.72592	112.834	0.979335	0.0206654	0.0760395
2352	HCM-SANG-0291-C15	80	1047	Nutlin-3a (-)	MDM2	1	2018-10-15	3.17661	23.9654	0.939642	0.0603584	0.0760395
2352	HCM-SANG-0291-C15	80	1047	Nutlin-3a (-)	MDM2	1	2018-10-15	3.58418	36.0237	0.953961	0.0460393	0.0760395
2352	HCM-SANG-0291-C15	80	1047	Nutlin-3a (-)	MDM2	2	2018-10-23	4.50183	90.1817	0.975723	0.0242771	0.0760395
2352	HCM-SANG-0291-C15	80	1047	Nutlin-3a (-)	MDM2	2	2018-10-23	4.16167	64.1787	0.969097	0.0309026	0.0760395
2352	HCM-SANG-0291-C15	80	1047	Nutlin-3a (-)	MDM2	2	2018-10-23	4.06012	57.9815	0.966817	0.0331827	0.0760395		64.1941
2523	HCM-SANG-0532-C20	5	1047	Nutlin-3a (-)	MDM2	1	2018-10-15	1.22828	3.41535	0.812169	0.187831	0.104235
2523	HCM-SANG-0532-C20	5	1047	Nutlin-3a (-)	MDM2	1	2018-10-15	1.32017	3.74406	0.820204	0.179796	0.104235
2523	HCM-SANG-0532-C20	5	1047	Nutlin-3a (-)	MDM2	2	2018-10-23	2.24473	9.43788	0.889065	0.110935	0.104235
2523	HCM-SANG-0532-C20	5	1047	Nutlin-3a (-)	MDM2	2	2018-10-23	1.59064	4.90689	0.842635	0.157365	0.104235
2523	HCM-SANG-0532-C20	5	1047	Nutlin-3a (-)	MDM2	2	2018-10-23	2.35246	10.5114	0.895642	0.104358	0.104235		14.9995
2523	HCM-SANG-0532-C20	80	1047	Nutlin-3a (-)	MDM2	1	2018-10-15	2.08015	8.00567	0.878435	0.121565	0.111088
2523	HCM-SANG-0532-C20	80	1047	Nutlin-3a (-)	MDM2	1	2018-10-15	1.10351	3.01473	0.800932	0.199068	0.111088
2523	HCM-SANG-0532-C20	80	1047	Nutlin-3a (-)	MDM2	1	2018-10-15	1.46574	4.33077	0.832507	0.167493	0.111088
2523	HCM-SANG-0532-C20	80	1047	Nutlin-3a (-)	MDM2	2	2018-10-23	0.898369	2.45559	0.781667	0.218333	0.111088
2523	HCM-SANG-0532-C20	80	1047	Nutlin-3a (-)	MDM2	2	2018-10-23	0.742584	2.10136	0.766411	0.233589	0.111088
2523	HCM-SANG-0532-C20	80	1047	Nutlin-3a (-)	MDM2	2	2018-10-23	0.318421	1.37496	0.722383	0.277617	0.111088		3.54718
