## Supplementary Table 3 for "A suspension technique for efficient large-scale cancer organoid culturing and perturbation screens" (part 1 of 2)

### Sheet: Sheet1
Gene	COLO-027 BME 5% (R2)	COLO-027 BME 80% (R3)	COLO-027 BME 5% (R3)	COLO-027 BME 80% (R2)	COLO-027 BME 80% (R1)	COLO-027 BME 5% (R1)
A1BG	-0.40024	0.04129	-0.32051	-0.11409	-0.14625	-0.29047
A1CF	-0.17072	-0.10697	-0.00473	-0.00157	0.02986	-0.48697
A2M	0.31693	0.24498	-0.11777	0.24663	0.04404	0.31957
A2ML1	0.03651	-0.14339	0.0196	-0.17324	0.09992	0.37424
A3GALT2	-0.29802	0.00323	-0.28681	-0.00356	0.08556	0.05116
A4GALT	0.03922	0.14159	-0.18684	0.17865	-0.31713	0.07423
A4GNT	-0.30328	0.355	-0.25452	-0.24693	-0.46513	0.01155
AAAS	-0.01673	-0.3582	-0.07788	-0.04882	0.00613	-0.37644
AACS	-0.08603	0.18017	0.02832	-0.07656	0.56492	0.36705
AADAC	0.22265	0.37402	-0.01239	0.26592	0.23943	-0.17266
AADACL2	-0.0522	0.11791	0.00517	0.04807	0.14043	0.05066
AADACL3	-0.01774	-0.14247	-0.1141	-0.16091	0.09708	-0.34044
AADACL4	-0.09662	-0.01098	0.05538	0.19413	0.03992	0.12465
AADAT	-0.3713	0.009	-0.16651	0.37237	-0.1397	-0.38528
AAED1	-0.07859	-0.24225	-0.15469	0.16305	0.28167	0.04302
AAGAB	0.14555	-0.03185	-0.02186	-0.12855	0.27359	0.01041
AAK1	-0.35162	-0.161	0.00851	0.03218	-0.20347	-0.03263
AAMDC	-0.13621	-0.07855	-0.02759	0.34721	0.01738	-0.19781
AAMP	-0.90192	-0.81472	-1.04205	-0.78711	-0.94984	-1.16217
AANAT	-0.17233	-0.13649	-0.22459	-0.52946	-0.05748	-0.15184
AAR2	-0.06494	0.09779	-0.10889	0.10176	-0.03672	-0.18476
AARD	-0.36712	-0.11894	0.00544	-0.0116	-0.00986	-0.15848
AARS	-1.23259	-1.08727	-0.91591	-1.14541	-0.94918	-1.22875
AARS2	0.24466	-0.10946	0.20702	-0.16426	-0.40182	-0.26469
AARSD1	-0.38536	-0.08752	-0.1904	-0.10264	-0.09006	-0.1856
AASDH	-0.07488	-0.11956	0.28807	-0.04657	0.18741	-0.28137
AASDHPPT	0.15429	-0.11815	0.09243	-0.04057	-0.02612	-0.23856
AASS	0.04979	-0.03477	0.02694	-0.09843	0.02039	-0.19082
AATF	-0.69777	-0.43971	-0.28687	-0.52457	-0.38394	-0.51067
AATK	-0.35098	-0.19576	-0.25571	-0.24419	-0.0761	-0.18325
ABAT	-0.16031	-0.11261	0.0935	-0.09569	-0.02946	-0.12338
ABCA1	0.02992	0.18505	0.33582	-0.13063	-0.15023	0.06053
ABCA10	0.05762	0.24963	0.07976	-0.0543	-0.05609	0.25518
ABCA12	-0.23771	0.2441	-0.08476	-0.15003	0.32029	0.20435
ABCA13	0.23615	0.2216	0.1512	0.01248	-0.12508	-0.04209
ABCA2	-0.08074	-0.10719	-0.07728	-0.08481	-0.09624	0.17031
ABCA3	0.40553	0.48618	0.35945	0.38639	0.54024	0.87837
ABCA4	-0.22215	-0.23741	-0.00174	-0.33856	-0.01253	-0.40964
ABCA5	0.12897	0.07767	-0.14047	-0.09448	-0.10445	-0.12193
ABCA6	-0.1767	0.00427	0.23949	0.08369	0.18611	0.1146
ABCA7	0.16312	0.08911	0.18912	-0.05082	0.01449	-0.18475
ABCA8	0.30914	0.1791	0.11289	-0.00379	0.12332	0.44091
ABCA9	0.52514	0.14893	-0.0738	0.42931	0.05482	0.0184
ABCB1	0.2572	-0.12643	0.00888	0.09785	-0.24189	0.01338
ABCB10	-0.06284	0.22863	-0.08278	-0.28342	0.01478	0.09503
ABCB11	0.33791	-0.14464	-0.03761	-0.22943	-0.04897	-0.07131
ABCB4	-0.15546	0.44586	0.03794	0.35536	0.21609	-0.14178
ABCB5	0.44825	0.3671	-0.11978	0.23149	0.18789	0.06453
ABCB6	0.21409	0.09084	-0.0532	-0.05111	-0.09422	-0.20906
ABCB7	-0.30066	0.01874	-0.07642	-0.17709	-0.3048	-0.32998
ABCB8	0.08888	0.22286	0.00616	-0.09088	0.08135	0.25779
ABCB9	0.05367	0.11987	-0.23351	0.08378	0.15861	-0.1702
ABCC1	-0.25607	-0.26322	-0.47049	-0.01096	-0.07496	0.01315
ABCC10	-0.25098	0.03063	0.00766	-0.21457	0.05164	-0.18066
ABCC11	0.0675	-0.08795	-0.33064	-0.11582	0.05474	0.25793
ABCC12	0.00229	-0.0462	-0.08153	-0.12972	-0.06577	0.22412
ABCC2	0.34731	0.02414	0.15108	0.26157	0.21109	0.14857
ABCC3	0.02793	0.06353	0.00646	0.22479	0.15421	0.09145
ABCC4	-0.10556	0.59161	-0.01325	-0.01449	-0.0165	-0.01138
ABCC5	0.11128	-0.13013	0.12293	0.18991	-0.11829	-0.14455
ABCC6	-0.15697	-0.1588	-0.24331	-0.02856	0.01776	-0.41351
ABCC8	-0.20456	-0.04934	-0.07842	-0.37178	0.1335	-0.20873
ABCC9	-0.05168	0.06021	0.25152	0.17434	-0.02084	0.21759
ABCD1	-0.24969	0.08701	0.06172	-0.07196	0.11442	0.16727
ABCD2	-0.13323	-0.05489	0.14852	0.05034	0.00703	-0.01417
ABCD3	-0.2723	0.11118	-0.15867	0.05641	-0.2041	0.28442
ABCD4	-0.01638	-0.24335	-0.50429	-0.1128	-0.01368	0.21854
ABCE1	-0.93407	-1.17513	-0.92299	-1.06397	-0.91364	-1.16719
ABCF1	-0.67997	-0.88298	-0.8448	-0.93989	-0.77596	-0.68267
ABCF2	-0.23673	-0.23952	-0.17652	-0.07107	-0.17004	-0.1017
ABCF3	0.14548	0.1456	0.13811	-0.12032	0.03142	-0.02569
ABCG1	-0.10054	-0.07357	0.22787	0.18486	0.04196	0.0169
ABCG2	0.08272	-0.15537	0.34588	0.02523	0.13597	0.1933
ABCG4	-0.0492	0.33665	0.10527	0.23012	-0.02908	0.16065
ABCG5	0.35164	0.12022	-0.10466	0.06679	-0.03416	0.25926
ABCG8	-0.0441	-0.10182	0.0225	0.21365	0.06648	0.27364
ABHD1	0.21094	0.08778	-0.15613	-0.01173	-0.09388	0.24951
ABHD10	0.07154	-0.10648	0.02987	0.08206	0.23467	-0.04228
ABHD11	-0.18802	0.01112	-0.17509	-0.04472	0.0198	-0.19998
ABHD12	0.18414	0.15363	0.2258	-0.09869	0.06148	-0.20187
ABHD12B	-0.16713	0.19859	-0.00198	0.0959	0.19297	0.43751
ABHD13	-0.24373	-0.01815	0.30789	-0.06772	0.5984	0.57621
ABHD14A	0.05064	0.20165	0.07634	-0.08516	-0.27511	0.05287
ABHD14B	0.53838	0.11107	0.01159	-0.11912	0.21532	0.00488
ABHD15	-0.00221	-0.37107	-0.64365	-0.55996	-0.24945	-0.20943
ABHD16A	-0.17506	-0.14604	0.06467	-0.04374	0.10231	0.00977
ABHD16B	0.29475	0.06829	0.16262	-0.0614	0.02573	-0.16138
ABHD17A	-0.1574	-0.27448	-0.34816	-0.08283	-0.14339	-0.03914
ABHD17B	-0.18179	0.03347	0.50187	0.13202	-0.25391	0.49072
ABHD17C	-0.11476	-0.0145	0.1404	0.1064	-0.0451	0.31278
ABHD2	0.0225	0.20398	-0.0163	0.07982	0.27065	-0.02342
ABHD3	0.04506	0.11679	0.03529	0.00326	0.08146	0.28091
ABHD4	0.18251	0.19262	-0.35547	0.11079	0.12697	0.08366
ABHD5	0.16539	-0.04198	0.05723	0.17167	0.18292	-0.08259
ABHD6	0.08722	0.10247	-0.00825	-0.23352	-0.14785	-0.48373
ABHD8	-0.1849	0.08567	-0.24461	0.20382	0.05073	-0.04895
ABI1	0.01182	-0.01292	-0.07113	-0.18869	-0.32127	0.22527
ABI2	-0.20892	-0.31741	0.37181	0.20258	0.11583	-0.18598
ABI3	0.09532	0.16477	-0.12252	-0.46728	-0.07302	-0.17221
ABI3BP	0.2753	-0.31574	0.2092	-0.15058	-0.0409	-0.12346
ABL1	0.3515	0.0166	0.09349	0.0732	0.0867	-0.05191
ABL2	0.08051	0.19322	-0.07512	0.05842	0.09519	0.02241
ABLIM1	0.49154	0.29029	0.22575	0.25159	0.24927	0.45045
ABLIM2	-0.14852	-0.14813	-0.27397	0.14109	-0.02296	-0.22846
ABLIM3	-0.01133	0.09436	0.13307	0.30491	-0.24038	-0.26754
ABR	-0.02338	-0.13625	-0.06	0.1032	-0.05432	0.00733
ABRA	-0.28658	0.04882	-0.42839	0.34933	0.13127	0.29808
ABRACL	0.25135	0.33323	-0.09263	0.12033	0.34745	0.22536
ABT1	-0.64792	-0.68603	-0.68252	-0.64853	-0.56102	-0.83082
ABTB1	-0.01092	-0.13239	0.00349	-0.00757	0.01543	0.04411
ABTB2	0.30265	0.12136	-0.07326	0.34014	-0.14366	-0.03858
ACAA1	-0.28369	0.2875	0.07007	0.01299	-0.24879	-0.13788
ACAA2	-0.3285	-0.01985	-0.13411	0.13839	-0.02288	-0.11368
ACACA	-0.85593	-0.76601	-0.42415	-0.9179	-0.61381	-0.54642
ACACB	-0.01203	-0.08337	0.21716	-0.1158	0.12341	0.14636
ACAD10	0.19507	0.05032	-0.01928	0.08898	0.03813	0.29445
ACAD11	-0.30724	0.24072	0.23937	-0.13767	-0.11091	0.05616
ACAD8	-0.03821	-0.1458	0.03035	-0.1333	-0.19262	-0.21061
ACAD9	0.16849	-0.02434	-0.12483	-0.13815	-0.07808	-0.09744
ACADL	0.35509	-0.10899	0.11868	0.12295	0.03713	0.08819
ACADM	-0.03675	0.10963	-0.43604	0.0446	-0.38115	0.02696
ACADS	-0.3839	-0.0249	-0.19003	0.10332	0.39166	0.10603
ACADSB	0.39051	0.30975	-0.07256	0.12971	0.29704	-0.43599
ACADVL	0.03629	-0.19097	0.03184	0.07724	0.09726	0.46968
ACAN	0.49502	0.08214	-0.13334	0.1612	-0.20387	-0.33366
ACAP1	0.46922	0.05609	0.1395	0.2427	0.2391	0.30117
ACAP2	-0.0449	0.08359	0.45346	0.15873	-0.18287	-0.0139
ACAP3	-0.21013	-0.0427	0.04907	-0.27492	0.19379	0.04908
ACAT1	-0.17148	-0.02697	0.48172	-0.08064	0.3156	0.26216
ACAT2	0.1225	0.17061	-0.31032	-0.00394	-0.10285	0.22981
ACBD3	0.10436	-0.08101	0.20552	0.01825	0.05416	0.02551
ACBD4	-0.00944	-0.48315	-0.11184	-0.01673	-0.12777	0.13106
ACBD5	0.13558	0.42006	0.39265	0.13396	0.29687	0.17617
ACBD6	0.42214	0.14514	-0.00674	0.02768	0.00357	0.57176
ACBD7	0.09139	0.14673	0.39796	0.15563	0.06619	0.61953
ACCS	0.09317	0.08063	-0.02296	0.10287	0.15952	0.19502
ACCSL	0.36244	0.12083	0.28806	0.12538	0.16158	-0.31054
ACD	-0.1495	0.16596	0.08716	-0.00659	-0.08428	-0.00663
ACE	0.43721	0.11424	-0.30653	-0.09179	-0.02749	0.07613
ACE2	0.45778	0.09847	0.42154	0.19078	0.14861	0.12615
ACER1	-0.66532	-0.29248	-0.25971	-0.44386	-0.2453	-0.46979
ACER2	-0.26054	-0.19316	-0.18153	0.10581	0.00209	-0.41223
ACER3	0.26378	0.63265	0.19434	-0.17828	0.13759	0.3917
ACHE	-0.23013	-0.30162	-0.26507	-0.21225	-0.42867	-0.15675
ACIN1	-0.61113	-0.5825	-0.97157	-0.73065	-1.10176	-1.04261
ACKR2	-0.05319	-0.02534	0.35304	0.09054	0.13936	-0.21846
ACKR3	-0.10407	-0.08202	0.17609	-0.09009	-0.02631	-0.39899
ACKR4	0.16653	0.02815	-0.17691	0.33522	-0.17336	0.08818
ACLY	-0.1561	-0.40031	-0.41775	-0.45011	-0.72343	-0.45479
ACMSD	0.25952	0.21374	0.07597	0.04686	0.10288	-0.16405
ACN9	-0.28733	0.29744	0.09623	0.08926	-0.06858	-0.04304
ACO1	0.07565	0.0632	0.38114	0.09423	-0.10362	0.3086
ACO2	-0.36242	-0.31354	-0.1988	0.02956	-0.01908	-0.12309
ACOT1	0.21661	0.09937	0.22597	0.26003	-0.19735	-0.1895
ACOT11	-0.29441	-0.18995	-0.16776	-0.01284	0.12139	-0.21342
ACOT12	0.0024	-0.22821	-0.14767	-0.06615	0.12406	0.24108
ACOT13	-0.23948	-0.02549	-0.12267	0.04475	-0.07732	-0.03926
ACOT2	-0.21662	-0.23018	0.1879	-0.07374	-0.00719	-0.12455
ACOT4	-0.34911	-0.02246	0.21469	0.0674	0.10912	0.28052
ACOT6	0.20696	0.14103	0.28116	-0.07262	0.20406	0.15311
ACOT7	-0.0928	0.3242	0.23016	0.25823	0.04332	0.09366
ACOT8	0.16254	-0.03917	0.48961	-0.21271	0.10204	0.24292
ACOT9	-0.26201	-0.04513	0.26662	-0.06802	0.28268	0.15787
ACOX1	-0.36841	-0.11057	-0.04196	-0.08978	-0.28713	-0.37078
ACOX2	0.35096	-0.01647	0.03883	-0.20382	-0.04571	0.04993
ACOX3	0.10308	0.11822	0.01097	0.30559	0.17553	-0.1345
ACOXL	-0.06931	-0.05423	0.02481	0.19119	0.02031	0.10196
ACP1	0.49823	0.12334	0.27986	0.1043	0.29306	0.09081
ACP2	-0.28576	-0.12918	-0.36616	0.27536	0.04784	-0.02765
ACP5	-0.2012	-0.10678	-0.16088	-0.06684	-0.22231	-0.16483
ACP6	0.23547	-0.22768	0.37775	0.22849	-0.13884	-0.00064
ACPL2	0.27076	0.51362	0.34228	0.30799	-0.16629	0.22037
ACPP	0.3238	0.04631	-0.20441	0.17451	0.13876	-0.05314
ACPT	0.08408	-0.03787	0.1507	0.18897	-0.1606	0.03069
ACR	-0.03204	-0.20623	-0.34391	-0.28935	-0.06276	-0.32866
ACRBP	-0.16835	-0.19359	0.03437	-0.24265	-0.01991	0.10237
ACRC	0.06839	0.00199	-0.11733	0.2745	-0.10875	-0.09525
ACRV1	0.1419	-0.03548	0.16631	0.19185	-0.08098	0.1013
ACSBG1	0.06207	-0.31147	0.10115	-0.11363	0.03405	0.3036
ACSBG2	-0.05505	-0.05756	0.15397	-0.07381	-0.20798	0.37628
ACSF2	-0.50403	-0.17185	0.15293	-0.04899	-0.17976	-0.13858
ACSF3	-0.08717	0.08631	0.35507	0.19871	0.21531	0.26481
ACSL1	-0.21792	0.051	-0.04683	-0.15953	0.0704	-0.21781
ACSL3	-0.16139	0.04742	-0.32806	0.0445	0.06692	0.18473
ACSL4	-0.26197	0.01222	0.067	0.11424	0.13047	0.09337
ACSL5	0.21279	0.0655	0.22394	-0.23426	-0.0619	-0.2205
ACSL6	0.29574	0.25246	-0.15965	0.23972	0.05255	-0.17879
ACSM1	0.36649	-0.0368	-0.09056	0.45875	0.02326	-0.23791
ACSM2A	0.2573	0.15478	0.31436	-0.07083	0.08736	0.13498
ACSM2B	0.0565	-0.21737	0.21151	0.04941	-0.10107	0.19529
ACSM3	0.21798	-0.06386	0.28616	-0.07208	0.24174	-0.38834
ACSM4	-0.04717	-0.27292	0.28505	0.25676	0.21728	0.0384
ACSM5	-0.50782	-0.20746	-0.18672	-0.07432	-0.05673	-0.31779
ACSS1	0.03141	-0.02187	0.05217	0.07876	0.17797	0.54087
ACSS2	-0.07817	-0.15138	-0.24687	0.14219	0.02882	-0.16686
ACSS3	-0.05984	0.02728	0.19809	0.39454	0.13671	0.02435
ACTA1	0.06713	-0.21103	-0.20559	-0.08447	0.18168	-0.04512
ACTA2	-0.19985	0.15587	-0.08409	0.14149	-0.20313	-0.19798
ACTB	-0.21736	-0.20904	-0.11696	-0.43157	-0.19921	-0.25053
ACTBL2	0.05519	0.00604	-0.15285	0.25804	0.00128	0.01255
ACTC1	-0.12626	0.1608	0.02653	-0.1432	0.19344	-0.21717
ACTG1	-0.57047	-0.59046	-0.68962	-0.88894	-0.54393	-0.59028
ACTG2	-0.36177	-0.52157	-0.58234	-0.18085	-0.44175	-0.23516
ACTL10	-0.13232	-0.06334	0.22151	-0.03957	0.04259	0.05633
ACTL6A	-1.12587	-0.86782	-0.8598	-1.06014	-0.82623	-0.93199
ACTL6B	0.07446	-0.30251	-0.14931	-0.33629	0.04767	-0.13931
ACTL7A	-0.10236	-0.16675	-0.10473	-0.23927	0.05019	-0.14013
ACTL7B	-0.03947	-0.07155	0.49931	0.0624	0.08645	0.08575
ACTL8	-0.08277	-0.28659	0.17779	0.12008	0.10533	0.04286
ACTL9	-0.03772	0.07951	-0.48945	-0.16636	-0.0661	-0.07857
ACTN1	-0.05749	0.04722	-0.04118	-0.01645	0.36542	0.22539
ACTN2	0.31629	0.32483	0.22226	-0.2928	0.23361	0.33591
ACTN4	0.27305	-0.08524	-0.00819	-0.07461	-0.17797	-0.08039
ACTR10	-0.85625	-0.58933	-0.32976	-0.80814	-0.57894	-0.47894
ACTR1A	0.46065	-0.10436	-0.01566	-0.18768	-0.20261	-0.01582
ACTR1B	0.21411	0.20975	0.20718	-0.06723	-0.05095	0.24699
ACTR2	-0.60304	-0.8901	-0.61696	-0.60372	-0.68318	-0.54659
ACTR3	-0.00795	0.08237	0.102	-0.31072	-0.21538	-0.17777
ACTR3B	0.43737	-0.09684	0.01339	-0.05269	-0.13949	-0.06515
ACTR3C	-0.18136	0.02832	-0.00896	-0.11594	-0.25442	0.16066
ACTR5	-0.10314	-0.05044	-0.06616	-0.10186	0.08391	0.01635
ACTR6	-0.14352	-0.10717	0.15884	0.06655	-0.15518	-0.11909
ACTR8	-0.64422	-0.6952	-0.44452	-0.72522	-0.5175	-0.62275
ACTRT1	-0.22573	0.13857	0.18991	0.46612	0.1884	0.49656
ACTRT2	0.08469	-0.07262	0.01062	-0.34113	0.30365	0.41893
ACTRT3	-0.00846	0.06417	0.01956	-0.30429	0.01983	-0.10587
ACVR1	0.09866	-0.05178	-0.11404	0.05562	0.00366	-0.03254
ACVR1B	0.03084	0.14931	-0.02809	-0.03979	-0.10449	-0.05587
ACVR1C	-0.24497	0.03561	0.09142	0.07473	0.06795	0.01387
ACVR2A	0.04056	-0.13233	0.278	0.18042	-0.02774	-0.03595
ACVR2B	0.01854	-0.24767	0.07322	-0.19656	-0.09954	-0.21285
ACVRL1	-0.0909	-0.12268	-0.1458	-0.00624	-0.2584	0.05358
ACY1	-0.1683	-0.21764	0.01782	0.25019	0.07455	-0.13737
ACY3	-0.46753	-0.03943	0.02798	0.16606	0.04126	0.1188
ACYP1	-0.43205	0.05875	0.24622	-0.26016	0.13339	-0.42349
ACYP2	0.17951	0.02336	0.08524	0.13749	0.19476	-0.26237
ADA	-0.01393	-0.03104	-0.02723	-0.1933	0.12797	-0.0274
ADAD1	-0.05247	-0.21829	0.18361	0.04963	-0.03227	0.06488
ADAD2	-0.22735	-0.08832	0.05216	0.01828	-0.01217	-0.18238
ADAL	-0.07788	-0.2834	-0.45416	0.00091	-0.07901	0.06774
ADAM10	-0.12497	-0.06782	-0.13173	-0.18489	0.01572	-0.29319
ADAM11	-0.46838	-0.1404	0.32857	-0.34129	-0.30098	-0.08779
ADAM12	-0.40254	0.10162	-0.09272	-0.00372	0.00116	-0.12194
ADAM15	-0.38696	0.1435	-0.02952	-0.26126	-0.27153	-0.42336
ADAM17	-0.06477	0.04424	0.30118	0.23156	0.3806	0.28298
ADAM18	0.23915	0.40078	0.14781	0.37635	0.59935	0.86483
ADAM19	0.25732	0.0526	0.09063	-0.13765	0.26927	0.52366
ADAM2	-0.56496	-0.16745	0.29007	0.16653	0.18178	0.20157
ADAM20	0.01449	0.18917	0.03109	-0.34027	0.06458	0.10886
ADAM21	0.18356	0.12098	0.2219	-0.0139	0.57577	0.13067
ADAM22	0.24968	-0.0582	-0.0908	0.03072	0.06182	-0.08464
ADAM23	0.44731	0.22271	0.09553	0.01325	0.27942	0.22234
ADAM28	-0.16333	0.07121	0.23951	-0.13936	-0.21482	0.08354
ADAM29	0.33029	-0.03964	0.25193	-0.2607	0.14297	0.06538
ADAM30	-0.1122	0.02987	0.07528	-0.12261	-0.10885	0.26595
ADAM32	0.34431	0.09265	-0.01323	0.24128	-0.04059	-0.0303
ADAM33	0.116	-0.16883	-0.18079	-0.19173	-0.11375	-0.12817
ADAM7	-0.02306	-0.03051	0.02926	0.36466	-0.05948	-0.10611
ADAM8	-0.1927	0.22806	0.17547	0.00196	0.2729	0.07876
ADAM9	-0.12516	0.07752	0.44539	-0.1451	-0.19593	-0.11023
ADAMDEC1	0.01685	0.06816	-0.01538	0.1111	-0.08735	-0.19732
ADAMTS1	0.2952	0.02319	0.02257	0.0577	-0.16935	-0.07404
ADAMTS10	-0.14068	0.07528	-0.23195	-0.27809	-0.04006	-0.03627
ADAMTS12	-0.1261	-0.07477	0.2909	0.15994	-0.00447	0.20447
ADAMTS13	0.09098	0.064	0.06603	0.39296	-0.01647	-0.22634
ADAMTS14	-0.30252	0.14835	-0.08626	0.15037	-0.13834	-0.1571
ADAMTS15	0.36328	0.01626	0.00229	0.17868	0.04035	0.30642
ADAMTS16	0.71663	0.22437	0.38969	0.47451	0.03339	0.39064
ADAMTS17	0.18587	0.05959	0.10419	-0.19529	0.07594	0.10096
ADAMTS18	0.17144	0.1253	0.18547	-0.00187	0.2142	0.06161
ADAMTS19	-0.02504	0.18197	0.04771	-0.08114	0.10673	-0.18748
ADAMTS2	0.11275	-0.14274	0.15767	-0.22525	-0.1175	0.27262
ADAMTS20	-0.4078	-0.00851	0.15407	-0.1094	0.07583	-0.08657
ADAMTS3	-0.51158	0.12431	-0.10612	-0.1929	-0.29995	0.31612
ADAMTS4	-0.21323	-0.17402	0.18875	-0.00973	-0.25967	-0.40231
ADAMTS5	0.01507	0.3281	-0.09937	-0.00713	-0.01034	0.15331
ADAMTS6	-0.03308	0.3369	0.02668	-0.183	-0.08685	0.01089
ADAMTS7	-0.21451	0.13175	-0.07081	0.01487	0.20024	-0.19683
ADAMTS8	-0.28606	-0.04354	0.07341	0.13981	-0.00099	0.39091
ADAMTS9	0.30043	-0.3122	-0.05545	0.01818	0.10381	0.07432
ADAMTSL1	-0.00539	0.41071	-0.08018	0.09206	0.32865	0.35703
ADAMTSL2	0.07438	-0.07827	-0.06273	0.14357	-0.09776	0.08942
ADAMTSL3	0.13105	0.2926	0.15514	-0.06598	0.26181	-0.21385
ADAMTSL4	-0.29189	-0.31791	-0.32944	-0.04149	-0.12684	-0.25946
ADAMTSL5	-0.25605	-0.29217	-0.08732	0.01854	-0.30752	-0.31619
ADAP1	0.14154	-0.16588	-0.00785	0.12601	0.27074	-0.0732
ADAP2	-0.09699	0.02278	-0.38179	-0.03595	0.10729	-0.04336
ADAR	-0.27194	-0.30279	-0.71844	-0.46018	-0.19418	-0.46397
ADARB1	-0.14309	0.07879	0.20042	-0.03266	0.0428	0.07474
ADARB2	0.2923	0.02676	0.13959	0.14554	0.03045	0.12209
ADAT1	-0.00452	-0.03999	0.35488	0.0304	0.19973	0.01061
ADAT2	0.17209	-0.04171	0.16437	-0.02823	-0.08428	-0.10589
ADAT3	-0.27386	-0.52078	-0.35748	-0.54111	-0.29578	-0.18351
ADC	-0.21733	-0.05906	-0.06831	0.08535	0.00798	-0.31474
ADCK1	0.30595	-0.0723	-0.2194	-0.04042	-0.05154	-0.03579
ADCK2	-0.24637	-0.39023	-0.14933	-0.27675	-0.2453	-0.43202
ADCK3	0.04274	-0.09579	0.13779	0.01646	0.00066	-0.02438
ADCK4	-0.26495	0.00472	-0.01259	-0.3528	-0.16078	-0.14456
ADCK5	-0.07912	-0.59895	-0.40727	-0.2775	-0.32081	-0.49728
ADCY1	-0.1059	-0.07153	-0.25577	-0.21937	-0.15487	-0.07554
ADCY10	0.522	0.18341	0.43761	-0.02977	0.20307	0.09818
ADCY2	0.14321	0.10774	-0.0309	0.12745	-0.14058	0.10589
ADCY3	-0.07957	0.16863	-0.14504	0.16694	-0.03764	0.09867
ADCY4	-0.22477	-0.02419	-0.0618	-0.64413	-0.18334	-0.36791
ADCY5	0.08219	-0.06988	-0.05827	0.05108	-0.15175	0.17701
ADCY6	-0.08362	0.06476	0.02139	-0.15285	0.03522	0.11699
ADCY7	-0.04609	0.09322	0.32212	0.17527	-0.02625	0.04051
ADCY8	-0.18064	-0.17773	-0.02412	0.00239	-0.06127	-0.31201
ADCY9	-0.28564	-0.09672	0.06516	-0.09696	-0.18134	-0.12043
ADCYAP1	-0.04758	-0.15142	0.20981	0.08638	0.12732	0.07521
ADCYAP1R1	-0.24995	0.03215	0.03477	0.0635	-0.05777	-0.0546
ADD1	-0.22388	-0.19509	0.02025	0.15271	-0.00557	0.27673
ADD2	0.09803	-0.07	0.12675	0.08049	0.00894	0.02153
ADD3	-0.23446	-0.0091	-0.0149	-0.00086	0.57135	0.1999
ADH1A	0.29358	0.00247	0.10974	-0.12893	0.17389	0.06399
ADH1B	-0.07978	-0.0484	0.07159	0.02935	-0.04683	0.10621
ADH4	0.2576	0.03881	0.1606	0.01617	0.20904	0.1506
ADH5	-0.03705	0.02319	0.1981	0.40731	-0.52655	-0.28836
ADH6	-0.30363	-0.12357	0.12368	-0.15148	-0.12623	-0.11344
ADH7	0.28758	0.24252	0.40721	0.04493	0.00925	0.26722
ADHFE1	0.19029	-0.25864	-0.8168	-0.04213	0.09868	-0.17273
ADI1	0.21025	0.18087	0.2077	0.20169	0.07191	0.43254
ADIG	-0.35681	0.05712	0.32783	0.10053	0.34872	0.10667
ADIPOQ	-0.00478	0.27575	0.22142	0.14488	0.25229	0.47167
ADIPOR1	0.14396	0.05007	0.04757	0.06204	-0.07722	0.31375
ADIPOR2	-0.08149	0.30905	0.09659	-0.01198	0.07149	-0.11058
ADIRF	0.10754	-0.0081	-0.08122	-0.0891	-0.21345	-0.25468
ADK	-0.20234	-0.13088	-0.17382	-0.06429	-0.06345	-0.51022
ADM	-0.10167	0.03741	0.17777	0.00272	0.0307	0.09322
ADM2	0.21102	0.67105	0.2067	0.18585	0.16918	0.17936
ADM5	-0.35475	-0.10476	-0.03137	0.19407	-0.13657	-0.06281
ADNP	0.3806	0.04976	-0.10855	0.05949	0.01871	0.17499
ADNP2	-0.04774	-0.06551	-0.44558	-0.18533	0.14204	-0.08319
ADO	0.22563	0.19972	0.61329	0.13568	-0.30738	-0.13362
ADORA1	-0.22008	-0.05665	0.13902	-0.10645	0.22449	0.00848
ADORA2A	0.11039	-0.2271	-0.10306	-0.10918	0.11845	-0.20642
ADORA2B	-0.01265	0.2161	0.32736	0.03334	0.12414	0.25535
ADORA3	-0.15342	0.0337	-0.00761	-0.03898	-0.02201	0.04947
ADPGK	-0.19153	0.02729	-0.18894	0.21495	0.08597	-0.0983
ADPRH	-0.21701	0.08136	0.41759	0.10813	0.14533	-0.52446
ADPRHL1	0.0829	-0.34659	0.05919	0.02533	0.05104	-0.19815
ADPRHL2	-0.12092	0.05333	-0.24357	-0.06431	-0.10503	-0.20231
ADPRM	-0.55319	-0.29717	-0.16441	0.20377	-0.31817	0.28999
ADRA1A	0.11055	0.36662	0.22389	0.22001	0.04727	-0.03765
ADRA1B	-0.1643	0.14913	0.02112	0.19525	0.15756	0.1932
ADRA1D	0.1762	-0.02534	0.17822	0.06741	0.06493	-0.21405
ADRA2A	-0.39383	-0.1331	-0.18946	0.12497	-0.00516	-0.24522
ADRA2B	-0.05534	0.11979	-0.20222	-0.14599	0.07411	0.16588
ADRA2C	-0.1432	0.0468	0.05483	-0.32949	-0.24026	-0.20922
ADRB1	0.36897	-0.07359	-0.03716	0.23575	-0.00721	0.0781
ADRB2	0.18101	-0.20602	-0.01727	-0.07814	0.04523	0.07977
ADRB3	0.401	0.21985	-0.26488	0.3961	-0.00425	-0.09144
ADRBK1	-0.15088	-0.18162	-0.44485	-0.36225	-0.22246	-0.39241
ADRBK2	-0.25896	-0.17117	-0.0976	-0.14053	-0.1417	-0.05461
ADRM1	-0.63706	-0.27784	-0.32264	-0.20003	-0.42776	-0.49231
ADSL	-0.72825	-0.58529	-0.21628	-0.73854	-0.73439	-0.22788
ADSS	0.10013	-0.33249	-0.15244	-0.01321	-0.19579	0.28132
ADSSL1	-0.05117	0.23787	-0.06409	0.08675	0.02593	0.2872
ADTRP	0.19387	0.44168	0.14619	0.25283	0.18015	0.29532
AEBP1	-0.13713	-0.26032	0.16566	-0.26896	-0.31309	0.00418
AEBP2	0.28417	0.43229	0.09301	0.11446	0.52415	0.48731
AEN	0.22417	0.02895	0.29983	0.1387	0.12778	0.0801
AES	0.12014	0.30089	-0.12613	0.09196	0.12956	0.0692
AFAP1	-0.09272	-0.04322	0.14272	0.14856	-0.036	-0.0149
AFAP1L1	0.0186	0.27399	-0.05937	0.09249	0.11371	0.10715
AFAP1L2	0.34832	0.01616	0.42976	0.23973	0.1412	-0.3587
AFF1	-0.11814	-0.06857	0.17968	-0.01505	-0.07718	-0.13499
AFF2	0.07015	0.05896	0.20481	0.00149	0.25	-0.17561
AFF3	-0.31648	-0.1524	-0.08348	0.04747	-0.24829	-0.13662
AFF4	-0.19007	-0.036	0.2004	0.28593	-0.1968	0.0179
AFG3L2	-0.39207	-0.13796	-0.15187	-0.39904	-0.48764	-0.515
AFM	0.13556	0.16696	0.23247	0.13445	-0.04734	-0.01754
AFMID	0.05907	0.16403	0.15706	-0.16223	-0.0297	0.13455
AFP	0.39419	0.0261	-0.14862	0.226	0.17734	0.06921
AFTPH	-0.44842	0.08667	0.31764	0.14714	0.23781	0.40251
AGA	0.01657	0.11091	-0.68881	-0.06678	-0.01349	0.26723
AGAP1	-0.18383	0.20184	-0.15607	0.007	-0.25568	-0.10963
AGAP2	-0.55635	-0.15325	-0.53278	-0.41046	-0.2192	-0.1742
AGAP3	-0.08592	-0.12725	0.00177	0.10843	0.04814	-0.06378
AGAP5	-0.34761	-0.17384	-0.46081	0.14493	-0.01773	-1.32467
AGAP6	-0.17488	-0.6478	-0.82447	-0.56915	-0.58502	-0.45894
AGAP7	0.02911	0.43556	0.19555	0.13373	0.16929	-0.21385
AGBL1	0.10928	0.16872	-0.22365	0.1295	0.22365	-0.00875
AGBL2	0.03256	0.22996	0.16561	-0.04219	-0.06917	0.01628
AGBL3	0.20609	-0.05337	0.13223	0.17764	-0.08584	0.1173
AGBL4	-0.1513	0.16109	0.30779	0.179	-0.2468	-0.25678
AGBL5	-0.42474	0.30743	-0.24974	-0.0333	-0.05577	-0.08974
AGER	-0.01762	0.10507	0.05156	-0.12741	0.34203	0.45484
AGFG1	0.31853	0.06804	-0.1834	0.02736	0.04681	0.17855
AGFG2	-0.05982	-0.28732	-0.10052	-0.22698	0.20643	-0.00092
AGGF1	0.35189	0.09636	0.17521	0.36353	0.07007	0.04302
AGK	-0.00074	-0.06248	0.28804	0.12439	-0.17435	-0.1323
AGL	0.21698	0.03328	0.24821	0.27648	0.17036	-0.02492
AGMAT	0.12732	-0.08492	-0.0718	0.3377	-0.00457	-0.02363
AGMO	-0.00726	0.11962	-0.01461	0.01503	0.14761	-0.02857
AGO1	-0.10099	-0.01963	0.16755	0.07244	-0.12075	0.1909
AGO2	-0.08726	0.20256	0.28647	-0.03511	-0.02284	-0.14545
AGO3	-0.27358	-0.08714	0.00476	-0.0034	0.10806	0.07576
AGO4	-0.2031	0.03224	0.04544	0.01742	-0.01653	-0.06028
AGPAT1	-0.20747	-0.05105	-0.18074	-0.08873	-0.10045	-0.14619
AGPAT2	-0.1727	-0.1449	-0.29733	0.01182	-0.26368	-0.26562
AGPAT3	0.06416	0.12695	-0.21144	0.09675	0.00057	-0.00431
AGPAT4	-0.02248	0.08677	-0.12493	0.4622	0.11152	0.01383
AGPAT5	0.07711	0.3496	0.09283	0.09693	0.26627	-0.07427
AGPAT6	-0.29305	0.11317	0.3014	-0.03977	0.1586	0.20437
AGPAT9	0.35601	0.02336	-0.16305	0.164	-0.19511	0.3967
AGPS	-0.04961	-0.07094	-0.36861	-0.05123	-0.20597	0.51863
AGR2	0.29001	-0.00021	0.01358	0.23154	0.13975	0.14234
AGR3	0.21465	0.00083	-0.26577	-0.00333	0.06527	-0.06427
AGRN	-0.01029	-0.17544	-0.2086	-0.10262	0.02004	-0.07646
AGRP	-0.27839	-0.02952	0.05379	-0.0856	0.00391	0.02889
AGT	0.03663	0.35017	-0.45191	0.19447	-0.04704	-0.02631
AGTPBP1	0.3126	0.25871	0.33204	0.14311	0.09754	0.27592
AGTR1	-0.11307	-0.19758	-0.10702	0.02302	-0.17495	-0.16903
AGTR2	0.47461	-0.16786	-0.03923	-0.18152	-0.01846	-0.12947
AGTRAP	0.16866	0.21474	0.1616	0.22458	-0.0362	0.14857
AGXT	0.29192	0.15197	0.15896	0.22498	0.16545	0.09035
AGXT2	0.33199	-0.08241	0.30621	0.00947	-0.00775	0.3245
AHCTF1	-0.72943	-0.70551	-0.78198	-0.74125	-0.65993	-0.53089
AHCY	-0.57385	-0.55553	-0.39007	-0.53399	-0.49691	-0.48862
AHCYL1	-0.10256	-0.18312	-0.47266	0.00949	-0.0421	-0.00584
AHCYL2	-0.28431	-0.19225	-0.1956	0.17251	-0.04195	-0.14977
AHDC1	0.05197	-0.06971	-0.19474	-0.12733	-0.07874	-0.16455
AHI1	0.13296	-0.034	0.2798	0.14411	0.30693	0.2557
AHNAK	-0.46416	-0.34309	-0.32289	0.02654	-0.06677	-0.10138
AHNAK2	-0.03547	0.29426	0.26659	0.16546	-0.03728	0.3587
AHR	-0.11078	-0.14054	-0.07995	-0.19341	-0.06492	0.11108
AHRR	0.15678	0.31598	0.34561	0.10138	0.24961	0.14848
AHSA1	0.18986	-0.19815	-0.13431	-0.07444	-0.27839	0.03977
AHSA2	0.24219	0.12017	-0.17373	-0.05915	-0.27915	0.09917
AHSG	0.11421	0.19269	-0.21402	0.25045	0.00201	0.65639
AHSP	-0.03439	-0.013	0.20331	0.20558	0.18368	0.21583
AICDA	0.13583	0.1896	0.05996	0.24083	-0.17476	0.09607
AIDA	-0.33082	-0.1333	-0.21183	-0.08576	-0.45759	-0.31189
AIF1	0.11627	0.2315	-0.1901	-0.18803	-0.13916	-0.30538
AIF1L	-0.19237	0.26318	0.19129	0.14652	-0.08323	0.19825
AIFM1	-0.00874	-0.2495	0.05811	0.10838	-0.203	-0.3973
AIFM2	-0.01941	-0.00442	0.05638	0.07324	-0.09733	0.19377
AIFM3	0.25648	-0.14937	0.01542	0.17944	-0.14232	0.18983
AIG1	0.10747	0.1816	0.03602	0.12454	-0.02448	0.01779
AIM1	-0.03083	-0.13522	-0.11299	0.21037	0.19443	-0.25666
AIM2	0.13276	0.21337	0.11426	-0.00207	-0.09493	0.03524
AIMP1	-0.15381	-0.07419	0.65948	0.04925	-0.01426	-0.02748
AIMP2	0.30517	-0.03889	-0.16696	-0.12169	0.20295	0.21622
AIP	-0.08634	-0.36243	0.18381	-0.11293	-0.2049	-0.29815
AIPL1	-0.16294	0.01042	0.06945	0.04174	-0.146	0.16947
AIRE	0.17696	-0.07045	-0.03623	-0.00759	-0.21395	-0.04237
AJAP1	0.06734	0.00341	0.06478	-0.23002	-0.00235	0.08249
AJUBA	0.04633	-0.13316	-0.05027	-0.07751	0.00407	-0.04482
AK1	-0.3696	-0.35557	0.03813	-0.18075	-0.03929	-0.24313
AK2	-0.47284	-0.10357	-0.03576	-0.41276	-0.14867	-0.40838
AK3	0.22237	-0.42726	-0.10916	-0.03551	0.10023	-0.21425
AK4	-0.54836	-0.42848	-0.6261	-0.23444	-0.30611	0.45025
AK5	0.09861	0.02696	-0.29561	0.04682	0.06764	-0.21377
AK6	-0.20263	-0.1013	-0.01909	-0.28391	-0.17994	-0.28474
AK7	-0.12238	0.02022	-0.07659	0.15022	0.03334	0.27268
AK8	-0.31055	-0.03588	0.05709	-0.04835	0.16496	-0.16193
AK9	0.00641	0.40789	0.02126	0.4962	0.17663	0.21184
AKAP1	-0.14558	-0.34365	-0.40468	-0.40208	-0.28302	-0.038
AKAP10	0.02358	-0.04657	0.27157	0.21048	0.07108	-0.10164
AKAP11	-0.08508	-0.1441	-0.07358	-0.16543	-0.0407	-0.1966
AKAP12	-0.03546	0.06858	0.00429	-0.21249	-0.07544	-0.18259
AKAP13	0.12834	-0.11568	0.06931	0.60491	-0.0656	-0.23662
AKAP14	-0.04769	0.15247	-0.13416	0.15399	0.19515	-0.16497
AKAP17A	0.2904	0.34479	0.21687	0.36597	0.03938	0.04455
AKAP2	0.1969	-0.34102	0.10655	0.05065	0.05034	-0.02529
AKAP3	0.22395	0.14751	0.12716	0.39424	-0.04823	-0.26744
AKAP4	-0.15945	0.1807	0.01664	-0.04556	0.09947	-0.25067
AKAP5	0.22542	-0.02646	-0.6697	0.22637	-0.43025	-0.37977
AKAP6	0.16584	0.00757	-0.28801	-0.0053	-0.19513	0.17153
AKAP7	-0.06428	0.02561	-0.00521	0.12645	0.08887	0.12466
AKAP8	-0.26843	0.24184	0.05578	0.17122	-0.10774	0.16529
AKAP8L	-0.09798	-0.32748	-0.43087	-0.3512	-0.10582	-0.44018
AKAP9	-0.03713	-0.23288	-0.08472	-0.06742	0.01403	0.26756
AKIP1	-0.14111	-0.06118	-0.21418	-0.16497	-0.0306	-0.28038
AKIRIN1	-0.14861	-0.35047	-0.50615	-0.19435	-0.29225	-0.48264
AKIRIN2	-1.3206	-0.76329	-0.76152	-0.65766	-0.64552	-0.77323
AKNA	-0.00053	-0.13185	0.21849	0.02854	-0.01564	-0.05105
AKNAD1	-0.50341	-0.14076	0.29379	-0.08344	-0.31036	0.02119
AKR1A1	-0.30511	0.13815	0.30525	0.20148	0.10049	0.07998
AKR1B1	-0.22808	0.00507	-0.09847	0.0881	0.0466	0.08
AKR1B10	0.04631	0.4658	-0.00037	0.27774	0.29139	0.30218
AKR1B15	-0.30263	-0.16558	-0.13641	-0.17852	-0.31762	-0.44632
AKR1C1	0.21417	0.20696	-0.0546	0.34013	0.0511	-0.32599
AKR1C2	0.24284	0.26268	0.53516	-0.17262	-0.02454	0.36443
AKR1C3	0.54763	-0.03439	0.27743	0.10073	-0.06712	0.31806
AKR1C4	0.00027	0.06368	0.47802	-0.01336	-0.23328	-0.15242
AKR1D1	-0.37772	-0.24254	0.14304	-0.17438	-0.20942	-0.18915
AKR1E2	0.11902	0.50114	0.45691	0.16953	0.25606	-0.23808
AKR7A2	-0.19772	0.00517	0.02417	0.0159	0.07466	-0.21337
AKR7A3	0.10676	-0.36629	-0.05599	-0.12293	-0.07969	-0.20398
AKT1	-0.36382	-0.22666	-0.12366	-0.1924	-0.12103	-0.12713
AKT1S1	-0.05295	-0.32489	0.00054	0.08304	-0.27474	0.03856
AKT2	-0.09765	-0.0471	-0.07773	-0.26614	-0.15874	-0.07382
AKT3	0.05333	-0.06224	0.17111	0.00546	-0.15487	-0.08224
AKTIP	-0.49243	-0.36263	-0.12886	0.09998	0.19606	-0.32862
ALAD	-0.32669	-0.13377	-0.2228	-0.2664	-0.12492	-0.3301
ALAS1	-0.32094	-0.21797	-0.10758	-0.23766	0.06639	-0.03741
ALAS2	0.03221	-0.16793	-0.30363	0.12513	-0.13115	0.3124
ALB	0.14372	0.36219	0.08286	-0.03528	-0.15303	-0.36902
ALCAM	-0.2852	-0.25173	-0.16135	-0.16805	-0.40993	-0.2852
ALDH16A1	-0.13847	0.10037	-0.16935	0.00896	0.26027	0.18992
ALDH18A1	0.34775	-0.16615	0.00203	-0.13085	-0.04877	0.17529
ALDH1A1	0.05078	0.1469	-0.16041	-0.04108	0.23692	0.54141
ALDH1A2	-0.07491	0.13487	-0.01524	-0.16164	-0.27575	-0.1688
ALDH1A3	-0.24458	0.17413	-0.2477	0.11841	0.3314	0.06334
ALDH1B1	0.34564	0.10118	0.00318	0.13127	-0.06791	-0.20329
ALDH1L1	-0.02923	0.16852	0.08605	0.07608	0.10469	-0.06441
ALDH1L2	0.4253	-0.17467	0.26754	-0.11177	0.0701	0.00205
ALDH2	0.05488	0.25748	0.2868	-0.04259	0.23149	0.03669
ALDH3A1	0.19934	0.02082	0.0122	-0.06711	0.04724	-0.06291
ALDH3A2	0.178	-0.23575	-0.11486	0.10898	0.19486	0.25484
ALDH3B2	-0.05291	-0.24159	-0.0904	-0.13023	0.0178	0.0776
ALDH4A1	-0.08582	-0.02283	-0.30343	-0.05579	-0.13087	0.13985
ALDH5A1	0.19454	0.13363	-0.16347	0.00736	0.04145	0.06148
ALDH6A1	-0.20591	0.2512	-0.14977	0.13527	-0.07171	-0.2035
ALDH7A1	-0.01339	-0.09468	0.0998	-0.1886	-0.16621	0.07393
ALDH8A1	0.16609	0.17469	0.19759	-0.03695	0.22051	-0.12712
ALDH9A1	-0.2473	-0.26902	0.31755	-0.273	-0.24168	-0.09821
ALDOA	-0.14328	0.08744	-0.4002	-0.13909	-0.20023	-0.33529
ALDOB	0.02897	-0.02979	-0.04739	0.21144	0.07655	0.45171
ALDOC	-0.81472	-0.6796	-0.56469	-0.264	-0.5982	-0.69962
ALG1	-0.43162	-0.52943	-0.62953	-0.29455	-0.62427	-0.60949
ALG10	0.30976	-0.0269	0.09685	-0.24066	0.08837	-0.12221
ALG10B	0.06709	-0.34939	-0.31886	-0.06791	-0.2248	-0.20386
ALG11	-0.44456	-0.76782	-0.53972	-0.6018	-0.88119	-0.79243
ALG12	-0.00121	-0.17373	-0.07929	-0.10808	0.19098	0.38027
ALG13	-0.38298	-0.19999	-0.34448	-0.08229	-0.1997	-0.14046
ALG14	-0.54475	-0.30477	-0.07351	-0.39192	-0.30418	-0.48307
ALG1L	-0.73059	-0.90272	-0.27795	-0.67454	-0.85477	-0.15488
ALG2	-0.4349	-0.49194	-0.60949	-0.49404	-0.65003	-0.58246
ALG3	-0.05099	0.0442	0.03731	-0.13198	0.0958	0.02154
ALG5	0.04853	0.02653	0.47619	-0.11005	-0.27432	-0.01
ALG6	0.07724	0.22984	-0.40726	-0.27074	0.1039	0.52274
ALG8	0.0694	0.13283	-0.0462	0.22818	0.03625	0.20368
ALG9	-0.41336	-0.05591	-0.25801	-0.24845	-0.16084	-0.18548
ALK	0.17707	0.04764	-0.00724	-0.1005	-0.00492	-0.04478
ALKBH1	0.14891	0.35714	0.09746	0.08732	0.29193	0.25652
ALKBH2	-0.19282	-0.19707	-0.18039	-0.3023	-0.21587	-0.24835
ALKBH3	-0.02854	0.20091	0.06054	0.09264	0.11137	-0.37557
ALKBH4	-0.07138	0.13987	-0.22517	0.01871	0.34992	-0.42919
ALKBH5	0.24481	0.00088	-0.07792	-0.11027	-0.00646	0.09333
ALKBH6	0.02155	-0.03423	0.09594	-0.2354	0.17514	-0.14629
ALKBH7	-0.21476	-0.17437	0.11713	0.03082	0.07348	-0.43793
ALKBH8	-0.05361	0.07329	0.05761	0.02591	-0.09139	0.1757
ALLC	-0.19299	-0.00169	-0.24839	-0.09321	0.25606	0.0797
ALMS1	0.00132	-0.02825	0.10004	-0.01215	0.10473	-0.17252
ALOX12	0.37261	-0.19125	-0.19605	0.21585	0.00263	-0.01527
ALOX12B	-0.3252	-0.03656	-0.097	0.16341	-0.04676	0.03137
ALOX15	0.11305	0.279	-0.1938	-0.01387	0.23189	-0.14179
ALOX15B	0.12527	-0.07981	-0.20703	-0.16159	0.04398	-0.06537
ALOX5	-0.03364	-0.35682	-0.33154	0.11357	-0.31448	-0.49167
ALOX5AP	0.14515	0.13365	0.11318	0.13934	0.06776	-0.37901
ALOXE3	-0.05621	-0.33807	-0.06612	0.0332	0.16371	-0.07801
ALPI	0.16558	0.08421	-0.01084	-0.08823	0.16192	-0.14569
ALPK1	0.18141	-0.18928	-0.02289	0.00267	-0.10334	-0.01764
ALPK2	0.11562	0.13464	0.09205	0.16976	0.08709	0.1109
ALPK3	-0.06906	-0.21765	-0.28354	-0.1702	-0.0966	-0.27763
ALPL	0.35577	0.36452	0.30282	-0.02729	0.36511	0.05249
ALPP	0.12638	0.38127	-0.08069	0.02622	0.11622	0.31844
ALPPL2	0.36671	-0.02428	-0.00179	-0.34708	0.09642	0.17304
ALS2	-0.1907	-0.13921	0.11127	-0.24436	0.38429	-0.0197
ALS2CL	-0.12331	-0.14566	0.05727	-0.03989	-0.17538	-0.16549
ALS2CR11	0.01645	-0.20542	-0.08119	-0.01534	0.02126	0.1235
ALS2CR12	-0.05486	0.28697	-0.17325	0.2626	0.08137	0.03716
ALX1	0.2516	0.12458	0.00903	0.37398	0.03161	-0.14878
ALX3	-0.24755	-0.25227	-0.15746	-0.00433	-0.13117	-0.14066
ALX4	0.42628	-0.25794	0.12065	-0.12569	-0.11924	-0.03859
ALYREF	-0.50205	-1.06187	-0.7863	-1.00744	-0.86824	-0.83165
AMACR	-0.07783	-0.13539	-0.06477	-0.16775	-0.11515	0.01185
AMBN	-0.01808	0.29594	0.42086	0.15816	0.00118	0.39267
AMBP	0.24678	0.23992	-0.42857	0.22739	-0.13648	0.10582
AMBRA1	-0.0439	-0.19546	-0.09097	-0.21286	-0.23572	-0.196
AMD1	0.15407	-0.25698	0.04713	-0.32806	-0.24545	0.24822
AMDHD1	0.03387	0.02915	-0.05211	0.14038	0.07091	0.17666
AMDHD2	-0.01669	-0.29204	-0.23561	-0.10391	0.03451	-0.20841
AMELX	-0.21625	0.12402	0.4323	-0.09449	0.15387	0.4647
AMELY	-0.12293	0.04999	0.13537	0.11092	0.06273	0.00636
AMER1	0.28218	0.54143	0.34673	0.28847	0.24227	0.25316
AMER2	0.24528	0.05511	0.26064	0.03561	-0.08342	-0.12741
AMER3	0.26368	-0.18754	0.0996	-0.19729	-0.18343	0.18587
AMFR	0.0794	-0.2333	0.133	-0.00068	0.06483	-0.21973
AMH	-0.32017	0.02138	0.22018	-0.21731	0.25399	0.13981
AMHR2	-0.43498	-0.20503	-0.40146	-0.52737	-0.45673	-0.39183
AMICA1	-0.32056	0.04139	-0.10771	-0.18555	-0.01057	0.18459
AMIGO1	-0.07414	-0.43009	-0.16754	-0.10266	-0.1152	-0.11675
AMIGO2	-0.06217	-0.00155	0.30637	0.12697	-0.2543	-0.25809
AMIGO3	-0.16361	0.00547	0.14238	-0.2314	-0.23744	-0.14272
AMMECR1	0.5415	0.41555	0.02576	0.21956	-0.03319	0.20539
AMMECR1L	-0.35417	-0.04444	0.0315	-0.25049	0.10975	-0.02967
AMN	0.08141	0.18379	0.05505	0.06242	0.102	-0.13566
AMN1	0.15313	0.07994	0.11688	0.30609	0.27116	0.08445
AMOT	-0.16748	-0.19059	-0.22945	0.19124	0.29102	0.34998
AMOTL1	-0.41428	-0.13606	-0.17006	-0.26572	0.11797	-0.12258
AMOTL2	0.14014	-0.13512	-0.04184	-0.04777	0.16872	0.17268
AMPD1	0.03748	0.10668	0.11968	0.03546	0.28995	0.31541
AMPD2	0.33327	-0.07542	-0.2328	-0.02817	-0.11598	0.15727
AMPD3	0.29565	0.04067	-0.02412	0.09715	-0.03954	-0.12722
AMPH	-0.1636	-0.38748	0.22595	-0.34151	-0.06739	0.12614
AMT	-0.30869	-0.31195	-0.39469	-0.0594	0.09343	-0.09915
AMTN	0.28684	0.04462	-0.08229	-0.06158	0.24046	0.36978
AMY1B	-0.59089	0.52104	-0.76717	0.38749	-0.00437	-0.61058
AMY2A	0.40884	-0.15551	-0.26968	-0.21473	0.42448	0.17058
AMY2B	-0.43975	0.55695	0.07855	-0.3309	0.25485	-0.86975
AMZ1	0.28436	0.2542	0.07316	0.09314	0.56058	0.23538
AMZ2	-0.17874	0.27951	0.0808	-0.13776	0.03912	0.09149
ANAPC1	-1.23243	-0.78342	-1.20882	-0.55327	-1.20234	-1.52244
ANAPC10	-1.25701	-1.15082	-1.29032	-1.00348	-1.0588	-1.11805
ANAPC11	-0.6422	-0.95235	-0.75157	-0.67485	-0.83726	-0.73754
ANAPC13	0.0669	0.02153	0.30567	-0.35997	0.03714	-0.13485
ANAPC15	-0.19403	-0.27424	-0.26065	-0.16362	-0.1551	-0.13434
ANAPC16	-0.33301	-0.09818	-0.2722	-0.302	-0.04087	-0.14027
ANAPC2	-0.5522	-0.64965	-0.75145	-0.75352	-0.94159	-1.1598
ANAPC4	-0.33005	-0.28049	-0.6479	-0.28556	-0.21362	-0.79295
ANAPC5	-0.5588	-0.50688	-0.84007	-0.68758	-0.66149	-0.86925
ANAPC7	0.13067	0.08454	0.02481	0.13594	0.14903	-0.00056
ANG	-0.55047	-0.18935	-0.2229	0.17324	-0.15934	-0.4406
ANGEL1	-0.00627	-0.04814	-0.02743	0.29939	0.10612	0.13439
ANGEL2	0.05145	-0.10868	0.0222	-0.07032	-0.12309	-0.05836
ANGPT1	-0.17468	0.11834	-0.22372	0.23701	0.07048	0.26354
ANGPT2	0.41036	-0.06509	0.40261	-0.25128	0.01229	0.02501
ANGPT4	-0.02234	-0.05673	0.02286	-0.25955	0.13794	0.51639
ANGPTL1	0.11211	0.04292	0.20776	0.22708	-0.09214	0.21203
ANGPTL2	-0.22275	-0.09324	0.04714	-0.0506	0.03727	-0.29261
ANGPTL3	-0.388	-0.25165	0.32826	-0.5218	0.21289	-0.01018
ANGPTL4	0.02444	-0.076	-0.23516	-0.13822	-0.19552	-0.20644
ANGPTL5	0.75706	0.35	0.43003	0.07194	0.21748	0.54426
ANGPTL6	-0.25219	0.10393	-0.15522	-0.15786	-0.129	0.00788
ANGPTL7	-0.03617	0.00437	0.60264	-0.1091	0.09943	-0.00383
ANHX	-0.23016	-0.09993	0.25702	0.13904	0.08658	-0.07915
ANK1	0.00305	-0.1157	0.09002	-0.03698	0.02059	0.18816
ANK2	0.6163	0.16274	-0.1228	0.03503	0.20171	0.14366
ANK3	0.12297	-0.12714	-0.35486	-0.15602	-0.18531	0.30805
ANKAR	0.0258	-0.01713	0.24092	-0.36491	-0.07854	-0.34805
ANKDD1A	0.02018	0.16384	0.28467	0.01098	-0.20439	-0.14236
ANKDD1B	-0.1756	-0.039	0.09909	0.00294	-0.12299	0.06303
ANKEF1	0.28322	-0.06897	-0.0591	-0.03584	0.11492	0.06329
ANKFN1	-0.059	0.20064	0.11846	0.30198	-0.06339	-0.16261
ANKFY1	-0.01766	-0.21122	-0.08392	0.06046	-0.00333	0.20642
ANKH	0.26541	0.07088	-0.14	0.03558	0.15294	0.25274
ANKHD1	-0.26903	-0.08959	-0.05182	-0.21894	-0.13376	-0.22309
ANKHD1-EIF4EBP3	0.04825	-0.39301	-0.37357	-0.26948	-0.54226	-0.18358
ANKIB1	0.34678	-0.16142	-0.26024	0.39624	0.03659	0.06552
ANKK1	-0.13206	-0.13083	0.01328	-0.10636	-0.18384	-0.07977
ANKLE1	-0.06697	-0.11748	0.10173	-0.07661	0.02224	0.17522
ANKLE2	-0.94786	-0.94816	-1.40828	-1.32575	-1.27416	-1.44437
ANKMY1	-0.21024	-0.11056	0.03545	-0.26397	0.02183	-0.26335
ANKMY2	-0.02572	-0.32222	0.15474	0.00416	-0.18291	0.08807
ANKRA2	0.66809	0.15302	0.18257	0.20847	0.02955	0.47234
ANKRD1	-0.15651	0.16593	0.13755	-0.06312	-0.43941	-0.21109
ANKRD10	0.57862	-0.1604	-0.00205	0.01157	-0.06108	0.41418
ANKRD11	-0.35248	0.14957	-0.03338	-0.11399	0.0717	-0.80292
ANKRD12	0.06962	0.00472	0.18342	-0.37621	0.05192	0.06341
ANKRD13A	-0.08367	0.10425	0.06862	-0.01691	0.03415	0.06441
ANKRD13B	-0.21463	-0.51632	0.10468	-0.13809	-0.34434	0.07328
ANKRD13C	-0.18904	0.06648	0.28861	-0.15276	-0.00288	0.13796
ANKRD13D	-0.08157	0.08401	-0.06304	-0.34151	-0.34519	-0.08814
ANKRD16	0.04619	0.057	-0.04234	0.10424	-0.13546	0.52846
ANKRD17	-0.15585	-0.07646	-0.35079	-0.17383	-0.02293	0.17122
ANKRD18A	-0.10684	-0.22323	0.14991	-0.26657	-0.29056	0.25576
ANKRD2	-0.00263	-0.23713	-0.0134	-0.13878	-0.12533	0.00985
ANKRD22	-0.14476	-0.06334	-0.13702	0.02515	0.16	0.26259
ANKRD23	0.26873	-0.29677	-0.26088	-0.03214	0.20191	0.09022
ANKRD24	-0.39198	0.02362	-0.07897	0.09139	0.21116	-0.13908
ANKRD26	-0.32596	0.13168	-0.25662	-0.07039	0.19531	0.08777
ANKRD27	-0.19785	-0.12899	-0.41465	-0.14137	-0.1878	0.13642
ANKRD28	-0.05538	0.33143	0.01019	-0.09512	0.12596	0.44235
ANKRD29	-0.14518	-0.08377	0.01967	-0.00072	-0.0694	-0.12794
ANKRD30A	0.25922	0.48297	-0.25809	0.21026	0.13822	0.62964
ANKRD30B	0.13366	0.4961	-0.03287	0.28794	0.45422	0.37735
ANKRD31	0.0184	0.01553	0.082	-0.21171	-0.11965	-0.02878
ANKRD32	0.46514	-0.08643	-0.32956	-0.13008	0.3841	0.05236
ANKRD33	-0.21289	0.02143	0.06708	-0.16468	-0.11098	-0.17926
ANKRD33B	-0.14665	-0.29455	-0.27917	-0.03518	-0.22893	-0.05258
ANKRD34A	0.11701	-0.21061	-0.30973	-0.04911	-0.16846	-0.14705
ANKRD34B	0.01377	-0.12167	-0.05527	0.10113	0.03244	-0.21476
ANKRD34C	0.02399	-0.09108	0.13968	-0.11033	-0.1373	0.43512
ANKRD35	-0.27685	-0.1291	-0.0948	-0.03804	0.07008	-0.16888
ANKRD36	0.10326	-0.16031	-0.09286	-0.25622	-0.06637	-0.22487
ANKRD37	-0.01565	0.1327	0.52938	-0.32901	0.10285	0.15065
ANKRD39	-0.1678	-0.31223	0.06531	-0.32239	-0.04504	-0.16865
ANKRD40	-0.29181	0.04556	0.03599	-0.27843	0.05342	-0.04727
ANKRD42	-0.27172	0.17644	0.01732	0.24881	0.50113	-0.08701
ANKRD44	-0.424	0.05727	0.30717	-0.22025	0.19911	-0.31255
ANKRD45	0.38289	0.15369	-0.03716	0.0378	0.28906	0.10917
ANKRD46	0.13957	0.26296	0.05718	0.02231	0.06604	0.3202
ANKRD49	-0.58728	0.14904	-0.29629	0.17534	-0.13152	-0.2532
ANKRD50	0.0378	0.12741	0.06071	0.2464	0.00676	0.08252
ANKRD52	-0.25114	-0.28712	0.05406	-0.24002	-0.1796	-0.49901
ANKRD53	-0.15101	-0.09891	-0.12506	0.3926	-0.42972	-0.33833
ANKRD54	0.05062	-0.2777	-0.00685	0.00874	-0.20036	0.25232
ANKRD55	-0.17261	0.29659	-0.24624	0.03719	0.22814	0.05319
ANKRD6	-0.18341	-0.21588	0.3569	0.10007	-0.00127	-0.30016
ANKRD61	0.4429	-0.01531	0.22948	0.17701	0.01453	0.2521
ANKRD62	0.29618	-0.02283	0.3237	0.04737	0.07369	0.23746
ANKRD65	-0.01507	-0.27805	-0.4689	-0.17732	-0.1999	-0.18767
ANKRD66	-0.31631	0.00177	-0.32801	-0.31733	-0.24408	-0.07605
ANKRD7	0.20285	0.20977	0.22696	0.19545	0.00366	-0.13179
ANKRD9	0.16267	-0.00704	0.19642	0.16081	0.34782	0.17403
ANKS1A	0.17703	-0.01171	0.05529	-0.00344	0.10493	-0.24185
ANKS1B	0.03054	0.07327	-0.02793	0.18847	0.0818	-0.02134
ANKS3	0.06603	0.02948	-0.15098	0.16053	0.30868	-0.0447
ANKS4B	0.1761	-0.18795	0.21991	-0.1362	0.11722	0.13798
ANKS6	-0.24317	0.14746	0.29276	-0.12412	-0.14361	-0.22558
ANKZF1	-0.2206	-0.04437	-0.05651	-0.28774	-0.00364	-0.22173
ANLN	0.03338	-0.08886	-0.16886	-0.17655	-0.28632	-0.47386
ANO1	-0.34103	-0.03457	-0.1459	-0.14841	-0.07952	-0.18636
ANO10	0.22504	-0.13281	0.07063	0.09519	0.1322	-0.3976
ANO3	0.18	-0.01467	-0.1328	0.01966	0.13717	-0.15583
ANO4	0.42908	-0.17712	0.18185	0.05883	0.13438	0.16944
ANO5	0.22254	-0.15689	-0.29536	-0.1193	-0.16733	-0.24369
ANO6	-0.10891	0.06081	0.03585	0.16995	0.25924	0.3237
ANO7	-0.31419	0.14228	-0.02908	0.00622	-0.09706	-0.47367
ANO8	-0.15443	-0.18775	-0.2658	-0.28997	-0.30715	0.30717
ANO9	0.51181	0.07085	0.07228	0.2802	0.10407	0.16675
ANP32A	0.08651	0.23944	-0.00986	0.1845	0.25292	0.07758
ANP32B	-0.43822	-0.29435	-0.16247	0.01516	-0.0413	0.31338
ANP32D	0.08773	-0.13599	0.05001	0.12395	-0.10477	0.05359
ANP32E	-0.11253	-0.07312	0.02867	-0.16558	-0.21278	-0.12478
ANPEP	0.36238	0.15289	-0.25406	0.42414	0.14118	0.07786
ANTXR1	0.11565	0.20854	-0.07482	-0.0224	0.16017	0.1731
ANTXR2	-0.0417	-0.06967	0.20248	0.22713	-0.01312	0.26477
ANTXRL	0.06083	-0.30619	0.03603	-0.21659	-0.13743	0.15626
ANXA1	-0.30729	-0.08268	-0.1798	-0.1077	-0.12912	-0.16019
ANXA10	-0.08676	-0.27403	-0.08262	0.13096	-0.11174	0.21652
ANXA11	-0.37361	0.12144	-0.12408	0.21828	0.09521	0.099
ANXA13	0.13825	-0.24703	0.04687	-0.45284	-0.24662	-0.02346
ANXA2	0.1492	0.07037	0.29315	-0.07392	-0.02632	0.28694
ANXA2R	0.2398	-0.18191	0.06291	-0.05081	-0.02464	-0.14053
ANXA3	0.54994	0.34933	0.20403	0.26315	0.46319	0.30376
ANXA4	0.14035	0.01692	0.50937	0.02961	0.06888	0.38257
ANXA5	0.31909	0.21805	-0.12643	0.12126	0.12904	0.46458
ANXA6	-0.12299	0.02479	-0.01554	0.10778	0.08874	0.20787
ANXA7	0.03735	0.07757	0.36668	0.022	-0.50251	-0.20282
ANXA8	-0.21616	-0.2933	-0.42419	-0.25622	0.00377	-0.29136
ANXA8L1	-0.52464	-0.06073	-0.13782	0.20449	-0.27077	0.04508
ANXA8L2	-0.71206	-0.7076	-0.34539	-0.56067	-0.0343	-0.39171
ANXA9	-0.20195	0.0154	0.15749	0.14383	-0.24109	0.10149
AOAH	0.0647	-0.11712	0.00509	0.21173	-0.0477	-0.2549
AOC1	-0.42414	-0.03234	0.00317	-0.26397	-0.00451	-0.06901
AOC2	-0.10186	-0.11111	-0.10651	-0.15461	-0.14366	-0.13201
AOC3	-0.07258	-0.21955	0.0522	-0.21571	0.1729	-0.01035
AOX1	-0.09342	-0.11248	0.19557	0.10781	-0.08259	0.72274
AP1AR	-0.03314	0.17024	0.12171	0.42087	0.22116	0.37298
AP1B1	-0.11774	0.11282	-0.02418	-0.14512	0.06434	0.11044
AP1G1	-0.12053	0.04842	0.18589	0.08429	-0.11045	0.03881
AP1G2	-0.06552	-0.10754	-0.2066	-0.09464	0.17288	-0.25062
AP1M1	-0.15049	-0.04875	0.17855	0.01971	0.1376	0.16135
AP1M2	0.10232	0.18531	-0.54465	-0.13487	-0.05095	-0.03328
AP1S1	-0.14404	0.27202	0.0926	-0.01424	-0.28067	-0.11491
AP1S2	-0.1569	-0.23738	0.08863	-0.1294	-0.19207	-0.48706
AP1S3	0.00519	-0.14456	0.01824	-0.07363	-0.08142	0.10059
AP2A1	0.41418	0.22151	0.16416	0.22481	0.09183	-0.12701
AP2A2	-0.07086	-0.1711	-0.19409	0.0135	0.09394	-0.28151
AP2B1	-0.08705	-0.1289	-0.4531	0.09512	0.26858	0.32261
AP2M1	0.10231	-0.27571	-0.06875	-0.08168	-0.11805	-0.06937
AP2S1	-0.04432	-0.05063	0.31961	-0.01687	0.20693	0.1424
AP3B1	-0.5517	0.18826	-0.19598	-0.18188	0.09016	-0.18966
AP3B2	-0.1345	-0.02481	-0.11043	-0.0667	-0.01954	0.12366
AP3D1	-0.20382	-0.0609	0.08339	0.21103	-0.05531	-0.06639
AP3M1	-0.17928	-0.48061	0.00823	-0.32003	-0.23207	0.22613
AP3M2	-0.16359	0.3145	0.14552	-0.0888	-0.14058	-0.49623
AP3S1	-0.02392	-0.11398	-0.04805	0.01052	0.11248	0.39305
AP3S2	0.53119	-0.1117	0.24865	0.33582	0.19944	-0.00517
AP4B1	-0.57991	-0.03926	0.02273	0.00758	0.08962	-0.09337
AP4E1	0.00429	0.52151	0.12077	0.06781	0.10778	0.28008
AP4M1	0.27437	-0.01556	-0.08593	0.13361	-0.0978	-0.05712
AP4S1	0.06626	-0.07408	0.26244	0.16864	-0.12246	0.41442
AP5B1	-0.24524	-0.18747	0.05896	-0.23087	-0.13272	-0.14253
AP5M1	0.12026	0.07009	0.15033	0.17563	0.00811	-0.16945
AP5S1	0.16584	0.25517	-0.05508	-0.15222	0.02105	0.18863
AP5Z1	-0.00541	0.06341	0.05004	-0.21464	-0.24968	0.21133
APAF1	0.24541	0.18242	0.0013	-0.09641	0.29468	0.17962
APBA1	0.09143	-0.03189	-0.28129	-0.14604	0.00068	0.03875
APBA2	-0.28844	-0.19607	-0.37844	-0.17306	-0.23075	-0.25828
APBA3	0.09903	-0.02625	-0.11607	-0.2544	0.02562	0.13566
APBB1	-0.02017	-0.00496	-0.27464	0.01993	-0.03023	0.15857
APBB1IP	0.15584	0.20793	0.10562	0.24093	-0.14544	0.48899
APBB2	-0.06485	0.17267	-0.03416	0.08804	-0.07428	-0.0486
APBB3	0.08037	-0.02466	0.13933	0.11384	-0.03133	0.00247
APC	0.27725	0.62847	1.04141	0.18724	0.54179	1.21375
APC2	0.11755	-0.11914	-0.40168	-0.0285	0.20913	-0.11401
APCDD1	0.20136	0.14015	0.15681	0.40246	-0.08335	-0.16224
APCDD1L	0.19835	-0.06571	0.11567	0.02543	0.11086	0.08444
APCS	0.09037	0.15288	-0.09935	-0.04119	0.13057	-0.01105
APEH	-0.24345	0.07134	-0.36199	0.0324	0.06396	-0.11381
APEX1	-0.10307	0.0859	0.1795	-0.00919	-0.0745	-0.26147
APEX2	-0.0771	0.09194	-0.03078	-0.12274	0.07484	-0.1141
APH1A	-0.74774	-0.41077	-0.21119	-0.45712	-0.69426	-0.37379
APH1B	0.30207	0.05564	-0.09114	-0.44252	-0.01396	0.30087
API5	0.05187	-0.1328	-0.3874	-0.01584	-0.10046	-0.10874
APIP	0.23557	0.01073	0.23593	-0.04555	0.04918	0.04223
APITD1	-0.04532	0.02197	0.05452	0.06002	0.2637	0.174
APITD1-CORT	-0.34985	0.36187	-0.01335	-0.10855	-0.14282	-0.2342
APLF	0.32879	-0.05978	-0.02098	0.18224	-0.02431	-0.33625
APLN	0.23414	-0.05393	-0.15075	0.15558	-0.1779	0.13095
APLNR	-0.02733	0.04518	-0.26537	0.35048	0.10714	-0.09534
APLP1	-0.26829	-0.19096	-0.09508	-0.15406	-0.19615	-0.25714
APLP2	0.04467	-0.03405	0.24324	-0.06292	-0.16543	0.24335
APMAP	0.15216	-0.27909	0.0152	-0.07814	0.08592	-0.05413
APOA1	0.30672	0.23714	0.19252	0.01345	-0.12662	0.06417
APOA1BP	0.01115	-0.0099	0.10086	-0.09699	0.09438	-0.28622
APOA2	0.10652	0.11709	-0.02847	-0.04478	0.17449	0.17352
APOA4	0.04327	0.18363	0.04774	-5e-05	0.17941	0.09388
APOA5	-0.03157	-0.26143	-0.17823	0.1869	-0.03253	-2e-05
APOB	-0.14599	-0.05001	-0.13218	0.09537	-0.11105	0.22068
APOBEC1	-0.01539	0.06003	-0.00665	-0.18813	-0.1786	-0.18853
APOBEC2	-0.1197	-0.12714	-0.28563	-0.1665	-0.06821	-0.29157
APOBEC3A	-0.13512	0.03693	-0.19109	-0.0362	-0.06407	0.10608
APOBEC3B	0.00166	0.03805	0.07915	0.01496	0.01335	0.17745
APOBEC3C	-0.13676	-0.14129	-0.1872	-0.0435	-0.10607	-0.14305
APOBEC3D	0.20156	-0.02619	0.10729	0.10677	0.2264	0.02615
APOBEC3F	0.14355	-0.11913	-0.17601	-0.10671	-0.12466	0.1722
APOBEC3G	0.19961	0.46948	0.00627	0.01335	0.43099	0.13173
APOBEC3H	-0.16261	0.07005	0.05498	-0.02838	-0.1765	-0.06803
APOBEC4	0.61786	-0.15313	-0.20834	0.07717	-0.00031	0.40085
APOBR	0.1645	-0.32008	0.33983	-0.09427	0.14596	0.24988
APOC1	-0.04065	0.00043	0.04157	-0.06188	-0.14824	-0.2176
APOC2	-0.15952	-0.22671	0.03005	-0.10716	-0.13029	0.22318
APOC3	-0.07225	0.23043	0.18857	0.20848	-0.06539	0.34871
APOC4	-0.24516	0.05677	-0.21202	-0.08171	-0.04415	0.02233
APOD	-0.07073	0.20598	0.11833	0.1076	0.24588	0.61663
APOE	0.18641	0.02883	-0.18024	-0.07056	-0.1377	-0.18059
APOF	-0.05344	0.13781	0.1073	0.3967	0.08114	-0.18077
APOH	0.11397	0.20366	0.13702	-0.06732	-0.15528	0.09449
APOL1	0.19727	0.08356	0.3061	0.24615	-0.17373	0.05926
APOL2	0.13087	-0.16104	-0.0151	-0.16562	0.02138	-0.09519
APOL3	0.14397	0.36024	0.15429	0.24366	0.10678	0.25701
APOL5	0.01241	-0.2243	-0.07738	0.08925	-0.13625	0.06246
APOL6	-0.10969	0.29256	-0.08518	-0.01347	0.14986	0.3342
APOLD1	-0.4013	0.05559	0.05833	0.13919	-0.14902	-0.20076
APOM	0.12258	0.11696	0.00183	-0.22291	-0.0815	-0.1335
APOO	0.11703	-0.0515	0.23706	-0.0743	-0.03413	-0.01416
APOOL	-0.19753	-0.20193	-0.03447	0.07163	0.18733	-0.13587
APOPT1	-0.10367	0.17929	0.20806	0.14933	-0.5396	-0.00539
APP	-0.14175	-0.04287	0.39207	0.05805	-0.07321	0.09284
APPBP2	0.13139	0.02642	0.27485	-0.05094	0.26206	-0.22334
APPL1	-0.03333	-0.12973	0.30692	-0.10209	0.05282	-0.16734
APPL2	-0.10589	0.00518	0.15451	0.00266	0.13271	-0.03843
APRT	-0.03608	-0.39505	-0.17372	-0.26876	-0.0211	-0.09445
APTX	0.20278	-0.00928	0.13056	0.05054	-0.15062	-0.26901
AQP1	-0.04773	-0.05758	0.12495	0.03133	0.10873	-0.01857
AQP10	-0.15521	0.05857	0.07397	0.04146	-0.30932	0.30436
AQP11	0.16739	0.1844	-0.02723	0.13199	0.17995	0.07417
AQP12B	-0.24711	-0.03045	-0.14516	-0.27943	0.06831	-0.04193
AQP2	0.05036	-0.00319	-0.27093	-0.22272	-0.2333	0.02814
AQP3	0.0218	-0.01629	0.40702	-0.13396	0.21208	0.27348
AQP4	0.18306	0.19982	0.1919	0.25289	0.39032	0.33764
AQP5	0.20583	-0.01805	0.01648	0.04049	-0.13178	0.31125
AQP6	-0.02737	-0.07553	-0.2079	-0.02971	-0.15423	0.14801
AQP7	-0.49178	-0.25236	-0.26655	-0.20143	-0.54202	-0.49944
AQP8	-0.08512	0.05714	0.3388	0.19445	-0.17791	-0.21267
AQP9	-0.10423	0.06325	0.07936	-0.10964	-0.06857	-0.17031
AQPEP	-0.02859	0.25769	0.14775	-0.07371	-0.20641	0.10438
AQR	-0.9521	-1.21632	-1.30731	-1.07724	-1.18459	-1.35307
AR	0.29217	0.05588	0.25327	-0.03597	-0.07732	0.31749
ARAF	0.30293	-0.01022	0.12731	0.01675	-0.11422	0.14598
ARAP1	-0.30442	-0.24521	-0.40128	-0.29019	-0.41285	-0.23642
ARAP2	0.23178	-0.15453	-0.04751	0.20398	0.1636	0.20074
ARAP3	-0.13177	-0.08148	-0.11856	-0.10426	0.0969	0.04432
ARC	-0.29716	-0.28292	0.11226	-0.1216	-0.05007	0.15481
ARCN1	-0.83903	-0.29174	-0.4306	-0.79981	-0.48287	-0.72577
AREG	0.00643	-0.08413	0.0794	0.02911	0.13472	0.18624
AREL1	0.20134	-0.069	-0.30143	-0.00441	0.10138	0.25339
ARF1	0.13305	-0.21033	0.12259	-0.25441	-0.15573	-0.36392
ARF3	0.30449	-0.08569	-0.248	-0.08293	-0.2747	-0.14364
ARF4	0.01079	-0.30887	0.21506	0.00823	-0.14669	-0.15387
ARF5	-0.1272	0.01409	0.15558	-0.11162	0.15664	0.04449
ARF6	-0.44039	-0.37721	0.38229	-0.31972	0.0537	0.04438
ARFGAP1	-0.15313	0.22999	0.27017	0.38734	0.29131	0.30371
ARFGAP2	-0.00639	-0.07354	-0.04779	0.09374	0.14854	0.52996
ARFGAP3	0.39403	0.29631	-0.07565	0.01685	0.0801	-0.05397
ARFGEF1	0.11131	-0.01425	-0.09158	-0.04079	0.17707	-0.00575
ARFGEF2	-0.32596	-0.10537	-0.05283	0.01692	-0.1647	-0.20339
ARFIP1	-0.12329	0.18611	0.04112	0.10951	0.23543	-0.35858
ARFIP2	0.35248	-0.2344	0.06438	0.0437	-0.10133	0.11976
ARFRP1	-0.31183	-0.20529	-0.3216	-0.34298	-0.25928	-0.27362
ARG1	-0.04608	-0.0308	0.54102	-0.15028	0.05974	-0.03553
ARG2	0.15118	0.26843	-0.14072	-0.01338	-0.01222	0.18429
ARGFX	0.34834	0.06398	0.25681	-0.01913	0.30992	0.17965
ARGLU1	-0.67932	-0.62556	-0.81713	-0.53471	-0.50236	-0.78172
ARHGAP1	-0.25899	-0.08303	0.03559	0.14207	-0.14873	0.31109
ARHGAP10	0.08014	-0.0493	0.04308	0.20988	-0.2098	0.21819
ARHGAP11A	-0.23795	-0.34917	0.25588	0.17906	0.0557	0.01979
ARHGAP11B	-0.22022	-0.0661	0.35905	-0.05436	-0.15957	0.0906
ARHGAP12	0.43051	0.06873	0.34173	0.2142	0.26616	0.22932
ARHGAP15	0.04639	0.31091	-0.04182	0.16385	0.03902	0.06524
ARHGAP17	0.25509	0.11751	-0.11159	0.17426	-0.1007	0.0539
ARHGAP18	0.0512	0.39473	0.06358	0.27828	-0.09682	0.12149
ARHGAP19	0.05135	-0.31049	0.2934	-0.02589	-0.56679	-0.14379
ARHGAP20	0.38103	0.27544	-0.01772	-0.14817	0.08759	0.02679
ARHGAP21	-0.03394	-0.4863	-0.5809	-0.03955	0.17491	-0.12883
ARHGAP22	-0.09734	-0.09077	0.00627	-0.21229	-0.05173	0.27409
ARHGAP23	-0.32014	-0.03015	-0.43065	-0.17671	-0.20567	0.29609
ARHGAP24	-0.1387	-0.07901	-0.15726	-0.07181	-0.28805	-0.32598
ARHGAP25	0.00789	0.29665	0.18147	0.17355	-0.076	0.12754
ARHGAP26	0.02387	0.09413	-0.04078	0.10151	-0.26967	-0.12656
ARHGAP27	-0.11909	-0.10484	-0.28541	-0.45401	-0.0813	-0.11459
ARHGAP28	0.1134	0.27802	0.32416	0.12026	0.19153	0.00912
ARHGAP29	-0.89925	-0.14587	-0.14104	-0.20266	-0.38341	-0.11463
ARHGAP30	-0.43461	-0.09758	-0.19083	-0.11519	-0.23157	0.24394
ARHGAP31	0.42038	-0.24126	0.01454	-0.0649	0.11955	-0.1631
ARHGAP32	0.01653	-0.0449	0.09971	0.07144	0.24094	0.05746
ARHGAP33	-0.00954	-0.13989	0.03354	-0.00647	-0.09432	-0.06325
ARHGAP35	0.17374	0.08475	0.25642	0.29144	0.07243	0.3413
ARHGAP36	0.00166	0.26921	0.30064	0.02265	0.17961	0.35027
ARHGAP39	-0.343	-0.14437	-0.10668	-0.20383	-0.03768	0.27617
ARHGAP4	-0.11031	0.10103	-0.03908	0.10964	-0.28963	0.12937
ARHGAP44	0.25698	-0.00037	0.26019	0.04924	0.305	0.06189
ARHGAP5	-0.06528	0.26693	0.02106	0.1996	0.25867	0.02451
ARHGAP6	0.22208	0.04009	0.33555	0.18426	0.33912	0.31925
ARHGAP8	-0.25446	-0.126	-0.17297	0.03573	0.20779	-0.26057
ARHGAP9	-0.09682	-0.01336	0.05427	-0.01043	-0.10699	0.16702
ARHGDIA	0.2118	0.06019	-0.10609	-0.17524	0.12603	0.14671
ARHGDIB	-0.04709	-0.15299	-0.00525	-0.20133	-0.01959	-0.24524
ARHGDIG	0.13519	-0.29366	0.34178	-0.04073	-0.06087	-0.33423
ARHGEF1	0.39599	0.05706	-0.13118	-0.19939	0.15155	-0.13231
ARHGEF10	0.21722	-0.13572	0.02058	-0.02163	0.14998	0.29894
ARHGEF10L	0.11444	0.1206	-0.03041	-0.0015	0.21251	0.0256
ARHGEF11	-0.03208	-0.09507	-0.23601	-0.03529	-0.1108	-0.13764
ARHGEF12	0.25298	0.19148	0.8482	0.14078	0.20352	0.28652
ARHGEF15	0.07476	0.08683	0.1061	0.27485	0.24421	-0.03705
ARHGEF16	0.00858	0.04652	-0.01481	0.07247	-0.22771	0.14197
ARHGEF17	0.25258	-0.34846	0.03563	-0.00279	-0.1263	0.01748
ARHGEF18	0.44178	-0.07398	-0.14013	0.19128	-0.19927	0.20482
ARHGEF19	-0.06065	-0.05574	-0.07723	-0.11924	0.15462	0.03269
ARHGEF2	-0.25256	-0.49271	-0.22934	-0.26809	-0.05569	-0.24136
ARHGEF25	-0.1467	-0.19762	-0.28739	-0.24722	0.05792	-0.18598
ARHGEF26	-0.04024	0.14002	-0.0422	0.29678	0.03096	0.34045
ARHGEF28	-0.22768	-0.2296	-0.1835	0.31974	-0.17613	0.38751
ARHGEF3	-0.48367	-0.09959	0.13915	-0.34999	-0.15494	-0.04863
ARHGEF33	-0.09534	-0.02006	0.23005	-0.06134	0.06057	0.03393
ARHGEF35	-0.03963	-0.11715	-0.2586	0.03527	-0.16216	-0.18423
ARHGEF37	0.07767	0.1668	-0.00529	0.13621	-0.00806	0.29615
ARHGEF38	-0.08731	0.03758	0.24035	0.27173	-0.04675	0.2652
ARHGEF39	0.01192	0.04603	-0.02711	0.09107	0.2469	-0.10917
ARHGEF4	0.17804	0.32101	-0.11913	0.29531	-0.08864	0.04923
ARHGEF40	-0.12146	0.02934	-0.11612	-0.25218	-0.1626	-0.11111
ARHGEF5	-0.24439	-0.20099	-0.46547	-0.2635	-0.02865	-0.34609
ARHGEF6	-0.16383	0.51364	0.08002	-0.00106	-0.09681	-0.0241
ARHGEF7	-0.13297	-0.04619	-0.07538	0.09679	0.00047	0.19875
ARHGEF9	-0.26672	0.05807	0.14712	0.09998	0.0526	0.08399
ARID1A	-0.49575	-0.50046	-0.63426	-0.29051	-0.417	-0.55979
ARID1B	-0.14379	-0.07094	-0.19031	0.0845	-0.1479	-0.27717
ARID2	-0.05561	-0.14271	-0.02269	-0.01794	-0.04817	-0.11225
ARID3A	0.09477	-0.07478	-0.12315	0.03817	0.09203	0.02115
ARID3B	-0.29091	-0.05818	0.30786	-0.20028	0.15227	0.26532
ARID3C	-0.08682	0.11795	0.05174	-0.28385	0.06616	0.10751
ARID4A	-0.23346	-0.31414	-0.34596	-0.12389	-0.3019	-0.30905
ARID4B	-0.16029	-0.11082	-0.17193	-0.18325	-0.03242	-0.05288
ARID5A	-0.33043	-0.03431	-0.2655	-0.5166	-0.10659	-0.26081
ARID5B	0.04336	0.06665	0.30284	-0.00238	-0.09549	-0.1797
ARIH1	-1.13024	-1.13676	-1.05366	-1.21385	-1.12523	-0.95328
ARIH2	0.08141	0.32	0.21079	0.3258	0.32111	0.47685
ARIH2OS	0.10229	0.03781	0.32794	-0.04477	-0.15426	-0.15014
ARL1	-0.08265	0.07519	0.08603	0.15964	0.19691	0.57869
ARL10	0.1041	-0.28216	-0.05002	-0.14009	0.0505	0.26584
ARL11	-0.11648	-0.15605	-0.08303	0.00626	0.0178	-0.24329
ARL13A	0.0642	-0.10754	0.22862	-0.17973	0.07813	-0.14838
ARL13B	0.19464	-0.43121	0.12325	0.10534	0.09489	-0.18696
ARL14	0.33782	0.28825	-0.02419	0.29937	0.34616	0.70963
ARL14EP	0.07348	0.40627	0.54516	0.10095	0.23311	0.13959
ARL14EPL	0.31391	0.37837	0.16401	0.02204	0.11466	0.48334
ARL15	0.20826	-0.56042	0.10917	0.04207	0.08056	0.35002
ARL16	0.12804	-0.225	-0.34112	-0.14272	-0.06239	0.13354
ARL2	-1.40417	-0.88294	-0.98554	-0.99227	-1.1839	-0.90545
ARL2BP	0.06513	-0.01746	-0.15342	0.05785	-0.20825	0.139
ARL3	0.01725	0.11752	0.05357	-0.12922	-0.13413	0.06821
ARL4A	0.19583	-0.41113	-0.16079	0.0293	0.21878	0.6195
ARL4C	0.42177	-0.0014	0.00254	0.12837	0.12715	0.14813
ARL4D	-0.44498	-0.00431	-0.20679	-0.07544	-0.24773	-0.35821
ARL5A	0.17706	0.1765	0.2071	-0.0051	0.38383	0.40846
ARL5B	-0.14959	0.26122	0.21501	0.35521	0.41131	0.26856
ARL5C	-0.13035	-0.04959	-0.2993	-0.10004	-0.20866	-0.25605
ARL6	0.55446	0.08148	0.30735	0.2738	0.15167	-0.193
ARL6IP1	-0.13656	-0.24366	-0.0928	-0.2145	0.02246	-0.035
ARL6IP4	0.27962	0.0166	-0.01529	-0.06762	0.08559	0.04081
ARL6IP5	-0.29527	-0.08284	0.32554	-0.11696	0.12494	0.23395
ARL6IP6	-0.18851	-0.21321	-0.01454	-0.22152	0.046	-0.14593
ARL8A	-0.102	0.02461	-0.02673	0.16986	-0.36367	-0.15367
ARL8B	-0.2278	-0.20724	-0.02197	-0.20584	0.05149	-0.20143
ARL9	0.32506	0.05505	-0.15468	0.11418	0.28155	0.00953
ARMC1	0.15191	0.19656	-0.14382	-0.33243	-0.05263	-0.10051
ARMC10	-0.33645	-0.58741	-0.14174	-0.6954	-0.47837	-0.26142
ARMC12	0.27468	-0.00556	0.11055	0.21067	0.39743	0.07268
ARMC2	0.16912	0.15443	0.38491	0.14113	0.2939	0.32863
ARMC3	0.55607	0.23175	0.15183	0.1339	-0.15138	0.20936
ARMC4	0.18641	0.41662	0.11423	0.07312	0.16025	0.1205
ARMC5	-0.25714	-0.16563	-0.23227	-0.19459	-0.15903	-0.47799
ARMC6	-0.01231	-0.20023	-0.21555	-0.37918	-0.27584	-0.16549
ARMC7	-1.14481	-0.92756	-0.84046	-1.15876	-0.95697	-0.91462
ARMC8	-0.33901	-0.02089	0.08495	-0.05858	0.04334	-0.27616
ARMC9	-0.10039	0.02331	-0.34734	0.21235	-0.22954	-0.36439
ARMCX1	-0.11328	0.00034	-0.01618	0.18557	-0.0995	0.14495
ARMCX2	-0.19815	-0.16027	-0.1577	0.21989	0.24017	0.35174
ARMCX3	0.18985	0.07837	-0.08713	0.0724	0.03661	-0.13792
ARMCX4	0.25337	0.21764	0.39876	-0.03047	0.39244	0.71068
ARMCX5	0.25365	-0.0756	-0.06193	0.14803	-0.24378	0.19041
ARMCX6	-0.10218	-0.19342	-0.15269	0.28982	-0.37241	-0.15998
ARMS2	-0.30961	0.13201	0.06456	0.11873	0.25206	0.00766
ARNT	0.01121	-0.16649	0.25468	-0.3522	-0.12462	0.23418
ARNT2	0.26109	-0.10783	0.16467	0.00361	0.27306	0.11026
ARNTL	0.04983	0.1411	0.27414	-0.1426	0.1377	0.05365
ARNTL2	-0.24498	-0.05166	0.17269	0.11359	-0.00204	0.03085
ARPC1A	-0.1598	-0.03701	-0.31976	0.16897	-0.36134	0.23755
ARPC1B	-0.35375	-0.16636	-0.01112	0.14247	0.031	-0.25889
ARPC2	-0.21057	-0.09149	-0.31443	-0.27248	-0.01687	-0.04885
ARPC3	-0.50902	-0.12977	-0.03307	-0.43164	0.00825	-0.23603
ARPC4	-0.57055	-0.36964	-0.43338	-0.47957	-0.50356	-0.32801
ARPC4-TTLL3	-0.09228	0.09331	0.00527	-0.27836	0.12506	-0.09325
ARPC5	-0.4243	-0.29623	0.07215	-0.05653	0.2188	0.28288
ARPC5L	0.08371	-0.02658	0.02579	-0.08945	-0.26444	0.07714
ARPP19	-0.34011	-0.27496	-0.3283	-0.11256	-0.31148	-0.27401
ARPP21	0.06787	0.09815	0.17142	-0.13304	0.23736	0.03482
ARR3	0.11631	-0.0907	-0.14201	-0.1828	-0.1576	-0.00856
ARRB1	0.01836	-0.12328	-0.3078	-0.06761	-0.39402	-0.33115
ARRB2	-0.21212	0.20464	0.3312	0.18692	0.19182	0.04864
ARRDC1	0.09276	-0.15942	-0.00762	-0.21487	-0.14031	0.00201
ARRDC2	-0.11036	-0.44519	-0.10452	0.02991	0.1157	-0.18884
ARRDC3	0.29927	0.09405	0.02293	0.07756	-0.09935	0.14585
ARRDC4	0.23016	0.0793	0.03801	0.0674	0.11257	0.36941
ARRDC5	0.21643	-0.09978	0.08191	-0.18712	0.27939	0.16323
ARSA	0.01895	0.06718	0.05158	0.274	0.20863	0.27464
ARSB	0.07761	0.52201	-0.05748	-0.13852	0.24514	0.60765
ARSD	-0.22084	0.04321	-0.04969	-0.0563	0.14738	0.04773
ARSE	0.62557	0.06668	0.42928	0.00739	-0.00038	0.32965
ARSF	0.65607	0.30871	0.16386	0.16278	0.09292	0.21257
ARSG	0.10199	0.0071	0.09081	0.13945	-0.07953	0.28304
ARSH	0.3161	0.29026	0.28215	-0.15002	0.04347	0.28351
ARSI	0.44983	0.23801	0.20679	0.00253	-0.13142	-0.17242
ARSJ	-0.03014	0.33905	0.06518	0.0087	-0.13338	0.04835
ARSK	0.36517	-0.01428	-0.12308	0.14902	-0.02217	-0.30815
ART1	0.33247	0.15247	-0.23072	0.04472	0.09387	0.05622
ART3	-0.06049	-0.04299	0.13811	-0.30545	0.15315	0.21187
ART4	0.41493	0.23495	0.28792	0.1986	0.2224	0.18089
ART5	-0.2511	-0.10908	0.16616	0.10698	0.06201	0.34315
ARTN	-0.05937	-0.4139	-0.3234	-0.05556	-0.3187	-0.26069
ARV1	0.10967	0.19192	0.50708	0.45514	-0.02903	-0.12219
ARVCF	0.16429	0.07914	0.28775	0.03213	0.29765	0.21787
ARX	0.09307	0.16953	-0.05085	0.12916	0.11555	0.20734
AS3MT	-0.09802	0.16596	0.31258	0.34429	-0.04887	-0.04879
ASAH1	0.37315	0.70491	0.92433	0.37643	0.75916	0.32069
ASAH2	-0.28631	0.35598	-0.06087	0.00944	0.1782	0.26337
ASAH2B	0.08565	-0.38356	-0.22248	-0.26087	-0.04951	-0.15463
ASAP1	-0.22226	0.20781	0.19937	-0.01493	0.20766	0.09917
ASAP2	0.35778	0.0871	0.02016	0.11586	0.3301	0.27481
ASAP3	-0.1111	-0.01061	0.08772	0.02716	0.07908	-0.51863
ASB1	-0.02093	0.16869	0.18943	-0.07479	0.12118	0.08843
ASB10	-0.10843	0.10708	-0.05066	-0.1223	0.01442	0.12329
ASB11	0.02894	0.15385	-0.3448	-0.25382	0.29033	0.5194
ASB12	0.27935	0.0163	0.05049	-0.05616	-0.2692	0.40707
ASB13	0.11767	0.37239	0.23601	-0.02432	0.16838	0.17759
ASB14	0.07298	-0.14604	0.13552	-0.09419	-0.31898	-0.07211
ASB15	0.09166	-0.01282	-0.0136	0.05036	0.01749	0.26183
ASB16	-0.24834	-0.44548	0.36216	-0.55665	-0.27355	-0.14708
ASB17	0.06918	-0.13258	0.00717	-0.01409	0.13018	-0.05604
ASB18	-0.17279	-0.07673	0.08115	0.07141	-0.11439	0.08474
ASB2	-0.00503	0.01133	-0.05135	0.10419	0.06572	0.04272
ASB3	-0.17439	0.09365	0.16693	0.05838	0.2506	0.55848
ASB4	-0.04207	0.19535	0.12367	0.01425	0.17341	0.02266
ASB5	0.03824	0.44391	0.2388	0.23594	0.09022	0.80934
ASB6	0.00824	0.05962	-0.05982	0.11598	0.35014	0.13366
ASB7	0.09865	0.05583	-0.09711	-0.10243	0.03912	0.34781
ASB8	0.29635	-0.17607	0.03195	0.60707	-0.11601	0.0495
ASB9	0.18959	0.34228	0.2854	0.03366	0.26406	0.44436
ASCC1	-0.29699	-0.03852	0.08681	-0.03839	-0.16852	-0.36531
ASCC2	0.17338	-0.08797	-0.03193	-0.22531	0.07353	0.15054
ASCC3	0.05497	-0.29419	-0.28426	-0.19221	-0.19219	-0.3774
ASCL1	-0.17959	0.17004	-0.12059	0.2419	0.19224	0.20004
ASCL2	0.10069	0.16592	0.04677	0.01687	0.19083	-0.34876
ASCL3	0.21252	-0.07642	-0.01457	0.1705	0.06181	-0.08905
ASCL4	-0.25448	0.02167	0.39168	-0.07529	0.11788	0.17863
ASCL5	0.28909	-0.10528	0.14904	-0.234	-0.08132	-0.17548
ASF1A	0.32194	0.16581	0.15691	0.07849	-0.14341	0.42421
ASF1B	-0.22525	-0.43992	0.10128	-0.08366	-0.31968	0.14158
ASGR1	0.31169	0.11026	-0.02692	0.24351	-0.02072	-0.08797
ASGR2	0.14612	0.09774	-0.01361	-0.02471	0.28182	-0.07068
ASH1L	0.10976	-0.17882	-0.2159	0.03306	-0.06137	-0.22332
ASH2L	-0.39837	-0.4569	-0.60136	-0.69369	-0.50164	-0.49509
ASIC1	-0.21159	-0.17842	-0.31312	0.00937	-0.24898	-0.54054
ASIC2	-0.05391	-0.30984	0.00903	-0.10381	-0.00283	-0.33471
ASIC3	-0.13491	-0.08251	0.08203	0.04657	0.19554	0.43087
ASIC4	-0.19289	-0.11042	0.06176	-0.16604	0.10677	0.12682
ASIC5	0.04154	0.25342	0.34228	0.31098	0.10695	0.37128
ASIP	-0.14255	0.0874	-0.26506	-0.0106	0.23869	-0.091
ASL	0.12513	-0.12352	0.19403	-0.07082	0.04828	-0.02642
ASMT	0.10466	0.19317	0.0926	0.17693	-0.02507	0.14224
ASMTL	0.31339	-0.23243	0.07404	0.04371	0.07329	0.42718
ASNA1	-0.20616	-0.37383	-0.07841	-0.24623	-0.22533	0.01707
ASNS	-0.31327	0.09823	0.11606	0.05337	0.22053	-0.00981
ASNSD1	0.04887	0.08412	-0.08529	0.06375	0.13254	0.28659
ASPA	0.03612	0.09132	-0.1376	0.09922	0.16883	0.0989
ASPDH	0.34621	0.1321	0.22254	-0.06079	-0.19357	0.06275
ASPG	-0.08876	-0.30726	0.05334	0.12431	0.04205	0.21737
ASPH	-0.24791	0.14149	0.0648	0.00924	-0.04536	-0.16156
ASPHD1	-0.179	-0.06234	0.17054	0.00055	0.0532	0.57912
ASPHD2	0.29765	-0.27696	-0.18064	-0.37421	-0.19973	-0.48153
ASPM	-0.22406	-0.09326	-0.13218	-0.25236	-0.25966	-0.28882
ASPRV1	0.40165	0.06302	0.01309	-0.04822	-0.07983	-0.01272
ASPSCR1	-0.38523	-0.02256	0.01025	-0.15105	-0.25043	-0.11141
ASRGL1	0.13337	-0.14995	0.0867	-0.01332	0.26424	-0.15042
ASS1	0.16533	0.03088	-0.02982	-0.25453	-0.00271	-0.42702
ASTE1	-0.02211	0.23778	0.43356	0.12409	0.32988	0.09344
ASTL	-0.18459	-0.01136	-0.0562	-0.01692	0.10488	-0.22549
ASTN1	0.01421	-0.16297	-0.01625	-0.08878	-0.15439	-0.19442
ASTN2	0.35715	-0.1544	0.05675	-0.06362	0.03383	0.08981
ASUN	-0.48071	-0.31532	-0.33359	-0.06652	-0.18253	-0.20174
ASXL1	0.10075	-0.07701	-0.09081	0.09077	-0.12492	0.01188
ASXL3	-0.12745	0.23526	0.13514	0.22643	0.12157	-0.02737
ASZ1	0.73588	0.14221	0.00413	0.06947	-0.05208	-0.05185
ATAD1	-0.23165	-0.04602	0.08153	0.27072	-0.20845	-0.0246
ATAD2	-0.31541	-0.09905	-0.32958	-0.08205	-0.0481	-0.26359
ATAD2B	-0.20073	0.06684	-0.18728	-0.12543	0.01048	0.19903
ATAD3A	0.25488	0.23304	0.04361	0.11904	0.17274	0.15122
ATAD3B	0.19737	0.21031	0.24655	0.23244	0.10765	0.04319
ATAD3C	0.45859	-0.02075	0.02662	-0.14351	0.06025	0.17345
ATAD5	-0.15322	-0.07884	-0.31881	0.33526	-0.15236	0.0153
ATAT1	0.01847	0.0577	0.00511	-0.16787	-0.09507	-0.12051
ATCAY	0.28653	-0.15545	-0.1013	0.24562	-0.2306	0.32072
ATE1	0.40132	0.15637	-0.06593	0.13646	0.47858	0.01617
ATF1	-0.10046	0.23944	-0.13667	-0.13011	-0.09158	0.00465
ATF2	0.21168	0.14559	0.10829	0.27412	0.1555	-0.14991
ATF3	-0.08018	0.02109	-0.12207	0.0196	0.21632	-0.04496
ATF4	0.13725	-0.81142	-0.13953	-0.39305	-0.37675	-0.35
ATF5	0.02104	-0.16967	-0.32282	-0.16257	0.07112	-0.11368
ATF6	0.05016	-0.08324	-0.10959	-0.21	0.19722	0.04132
ATF6B	0.05261	0.02353	-0.16072	0.04076	-0.17261	-0.30111
ATF7	-0.02045	-0.26198	-0.02693	-0.13783	-0.20537	0.09798
ATF7IP	0.31861	0.07767	-0.06752	0.19512	0.23274	-0.20051
ATF7IP2	-0.00658	-0.02462	0.14848	-0.02918	-0.01709	-0.07879
ATG10	-0.13247	0.27932	0.1317	0.19241	0.00588	0.23772
ATG12	0.12609	-0.10304	0.19507	0.14005	0.09357	-0.24012
ATG13	0.31663	0.01271	0.49215	0.45025	0.79138	0.12427
ATG14	-0.17197	0.05885	-0.12435	-0.07241	-0.30393	0.1103
ATG16L1	-0.10166	0.3036	0.22353	0.00137	0.40139	0.12696
ATG16L2	-0.19388	-0.10659	-0.16289	-0.13581	0.04022	-0.01286
ATG2A	0.1881	0.1184	-0.0787	-0.22443	0.10404	0.50809
ATG2B	0.48594	0.19105	0.05075	0.07764	0.0886	0.17251
ATG3	0.01415	0.01967	0.04895	-0.08503	0.51737	0.16005
ATG4A	0.02823	0.25604	0.30942	0.07075	0.10805	0.30131
ATG4B	-0.08563	0.25106	0.13178	0.18545	0.25627	0.60199
ATG4C	-0.01097	0.12507	0.26326	0.18719	-0.15382	0.7586
ATG4D	0.23002	0.15221	0.44727	0.03609	0.01452	0.33471
ATG5	0.15523	0.39162	-0.07725	0.0911	-0.04397	-0.20029
ATG7	0.09002	0.16834	0.34887	-0.01434	0.07597	0.204
ATG9A	-0.01882	-0.01602	-0.01082	-0.11169	-0.11788	0.05172
ATHL1	-0.44395	-0.26899	-0.00647	-0.03868	-0.0241	0.03101
ATIC	-0.06917	-0.33345	-0.25398	-0.35168	-0.24457	-0.00392
ATL1	-0.05831	0.29496	0.28628	0.12711	0.18276	0.10112
ATL2	-0.37991	-0.77969	-0.60093	-1.01018	-1.01342	-0.81552
ATL3	-0.17142	-0.25326	-0.06602	-0.00674	-0.19539	-0.38453
ATM	-0.25463	-0.00183	0.04009	-0.12076	-0.09825	-0.23536
ATMIN	-0.00608	-0.27771	-0.37214	-0.06459	-0.0838	-0.14745
ATN1	0.17913	-0.14724	-0.12015	0.08185	0.11497	0.05987
ATOH1	0.00424	0.1783	-0.10886	-0.06047	0.04264	-0.3627
ATOH7	0.07652	-0.25606	0.15383	-0.23974	-0.04744	-0.43553
ATOH8	-0.16048	-0.09258	-0.03542	0.10035	-0.06382	-0.16023
ATOX1	-0.18302	0.00621	-0.47156	-0.09817	0.15762	-0.0989
ATP10A	-0.20277	-0.13651	0.25199	-0.09041	-0.31865	0.12458
ATP10B	-0.2333	-0.01901	-0.08445	0.31198	-0.00738	0.09718
ATP10D	-0.0139	-0.12913	0.21317	0.22006	-0.03129	0.10272
ATP11A	-0.07958	0.03123	0.05239	0.13482	-0.0581	-0.30623
ATP11B	-0.0666	0.13194	-0.46023	0.12554	0.03383	-0.13412
ATP11C	-0.17914	0.18401	0.06495	-0.04851	0.05996	0.27921
ATP12A	0.05958	-0.08837	-0.16611	-0.27117	-0.10765	0.16586
ATP13A1	-0.48726	-0.52947	-0.51985	-0.19835	-0.29406	-0.19942
ATP13A2	0.10842	0.05464	-0.11935	0.12866	-0.04287	-0.12687
ATP13A3	0.14171	-0.10608	0.27937	-0.11464	0.25751	0.14824
ATP13A4	0.42825	0.0604	0.12306	0.05637	0.17918	0.15381
ATP13A5	0.40428	0.07557	-0.06437	0.33331	-0.17307	-0.07085
ATP1A1	-0.3587	-0.2879	-0.52719	-0.63012	-0.39096	-0.1164
ATP1A2	-0.11985	-0.3125	0.10821	0.18392	-0.27996	0.06439
ATP1A3	0.11246	0.01324	-0.46894	-0.15409	-0.20742	-0.21962
ATP1A4	0.10884	0.1146	-0.03102	-0.00047	-0.04053	-0.04826
ATP1B1	0.29854	0.12802	0.37088	0.04528	0.04984	-0.05202
ATP1B2	-0.12198	-0.08926	-0.53266	0.11769	-0.00453	0.06852
ATP1B3	0.23396	0.28492	0.27621	0.00029	0.19377	0.33264
ATP1B4	0.08965	0.09063	0.27306	0.20354	0.19467	0.31452
ATP2A1	0.25298	-0.07264	-0.1284	0.18485	-0.1587	0.34075
ATP2A2	-0.59261	-0.56106	-0.66544	-0.5397	-0.59145	-0.79187
ATP2A3	0.36164	0.03692	-0.02501	0.0559	0.02377	0.10343
ATP2B1	-0.33442	-0.20521	0.02095	-0.42024	-0.08579	-0.15991
ATP2B2	-0.20464	0.08005	-0.07335	-0.05182	-0.16774	0.00578
ATP2B3	0.39903	-0.06336	0.1614	0.09376	-0.03759	0.02318
ATP2B4	0.18398	-0.18347	0.22481	-0.18231	0.15827	-0.07809
ATP2C1	-0.3051	-0.08856	-0.16281	0.11726	0.09976	-0.22937
ATP2C2	-0.03182	-0.00414	0.09781	0.18945	-0.29065	0.20776
ATP4A	-0.06101	0.04345	-0.1245	-0.10642	-0.0389	0.21977
ATP4B	0.11524	-0.28394	-0.15122	-0.26318	0.05558	-0.2801
ATP5A1	-0.4227	-0.32419	-0.31584	-0.621	-0.44782	-0.42026
ATP5B	-0.63961	-0.34393	-0.30711	-0.60854	-0.52614	-0.3883
ATP5C1	0.03453	-0.082	0.05076	-0.1565	-0.20833	-0.05626
ATP5D	-0.24011	-0.18115	-0.27584	-0.54056	-0.60029	-0.60332
ATP5F1	-0.11172	-0.58094	0.07034	-0.44071	-0.21182	-0.59158
ATP5G1	-0.60344	-0.13015	-0.20212	-0.26084	-0.57271	-0.3978
ATP5G2	-0.46801	-0.28941	-0.27134	-0.4009	-0.44101	-0.48278
ATP5G3	0.18875	0.04153	0.00124	0.21479	-0.18317	-0.13995
ATP5H	-0.3035	-0.47444	-0.26254	-0.64805	-0.18577	-0.2347
ATP5I	0.09782	0.20683	-0.53884	-0.57748	-0.36559	0.65744
ATP5J	-0.29343	-0.24593	-0.33249	-0.23544	-0.27487	-0.191
ATP5J2	-0.93907	-0.67076	-0.6151	-0.58578	-0.78679	-0.68216
ATP5J2-PTCD1	-0.45086	0.0622	-0.26568	0.1163	-0.20211	-0.10825
ATP5L	-0.70716	-0.35219	-0.54649	-0.64445	-0.436	-0.61286
ATP5L2	-0.04167	-0.29633	-0.1397	-0.44835	-0.46321	-0.33248
ATP5O	-0.07168	0.27054	-0.17793	0.03242	-0.25659	-0.4107
ATP5S	0.38116	0.11146	0.03028	-0.24431	-0.09843	0.0586
ATP5SL	-0.12394	0.29421	-0.2434	-0.05843	-0.34002	-0.13733
ATP6AP1	-0.86277	-0.93502	-0.69365	-0.50754	-0.59699	-0.65048
ATP6AP1L	-0.20805	-0.03767	-0.16771	-0.17485	-0.01878	0.0663
ATP6AP2	-0.58113	-0.28023	-0.34127	-0.41116	-0.40064	-0.56705
ATP6V0A1	-0.0144	-0.32449	-0.07405	-0.07749	0.03696	-0.0622
ATP6V0A2	-0.16608	-0.22659	-0.15152	-0.01464	0.03064	0.08729
ATP6V0A4	0.36608	-0.04914	0.02462	0.21333	-0.269	-0.17332
ATP6V0B	-0.62705	-0.41814	-0.69536	-0.60512	-1.05863	-0.72033
ATP6V0C	-1.08509	-1.35986	-1.79678	-1.65038	-1.32856	-1.49408
ATP6V0D1	-1.26845	-1.06703	-1.11778	-1.20565	-1.18513	-1.22401
ATP6V0D2	-0.03509	0.11862	-0.1244	0.22363	-0.07999	-0.19363
ATP6V0E1	-0.27809	0.10233	-0.19362	-0.00643	-0.01353	-0.11945
ATP6V0E2	0.00554	-0.02075	-0.10672	-0.24382	-0.04324	-0.28878
ATP6V1A	-1.09213	-1.29192	-1.16717	-1.17966	-1.17059	-1.32155
ATP6V1B1	0.42529	-0.06609	-0.30821	0.19283	0.04579	-0.11393
ATP6V1B2	-1.0076	-0.87239	-0.60958	-1.07337	-1.10833	-1.13402
ATP6V1C1	-0.19924	-0.34423	-0.30237	-0.04525	-0.44374	-0.14392
ATP6V1C2	-0.62469	-0.1745	0.10852	0.0834	-0.15076	-0.37424
ATP6V1D	-1.06695	-0.15617	-0.64295	-0.40234	-0.23797	-0.4347
ATP6V1E1	-0.66838	-0.87201	-0.80618	-1.05476	-0.79907	-0.86092
ATP6V1E2	0.18437	0.02044	-0.05491	0.12584	0.19395	0.35859
ATP6V1F	-0.23978	-0.23551	-0.63306	-0.38187	-0.487	-0.42487
ATP6V1G1	-0.5294	-1.00376	-0.56466	-0.75476	-1.02608	-0.78351
ATP6V1G2	-0.17695	-0.04454	0.00086	-0.01273	-0.13136	-0.04084
ATP6V1G3	0.477	0.36442	0.3902	-0.04867	0.16553	0.07158
ATP6V1H	-1.03677	-0.94022	-0.46906	-0.64499	-0.57001	-0.83921
ATP7A	-0.14654	-0.34474	0.26828	-0.40494	0.13599	0.13634
ATP7B	0.15282	0.05687	0.10293	0.19809	0.10275	0.30031
ATP8A1	0.05722	0.00094	-0.05624	0.49736	0.09141	-0.0681
ATP8A2	-0.46596	0.08025	0.09632	-0.04027	-0.03451	0.27585
ATP8B1	0.10636	0.27134	0.16517	-0.00764	-0.09931	-0.00076
ATP8B2	0.17779	-0.25099	-0.16034	-0.2033	-0.13707	-0.09103
ATP8B3	0.00055	-0.24946	0.2748	-0.13721	0.21963	0.00878
ATP8B4	0.24124	0.12351	0.19362	0.16616	-0.02671	0.12753
ATP9A	-0.06071	0.14749	0.02142	0.31501	0.06009	-0.46091
ATP9B	0.04646	-0.22501	0.01712	0.09172	-0.03518	0.25273
ATPAF1	0.19163	0.09218	-0.07281	0.27461	0.05281	-0.01135
ATPAF2	0.02631	-0.08717	-0.1346	0.04816	-0.01365	-0.14008
ATPIF1	-0.31013	0.06838	-0.02234	-0.1504	-0.25908	-0.27749
ATR	-1.26308	-1.31317	-1.32281	-1.45632	-1.21888	-1.36703
ATRAID	-0.10408	-0.08903	-0.11325	-0.18699	0.15296	0.22725
ATRIP	-0.66017	-0.59113	-0.79376	-0.40376	-0.54017	-0.61272
ATRN	0.05589	0.13246	-0.10029	-0.0776	-0.21082	-0.27636
ATRNL1	0.20754	0.1111	0.16676	0.19557	0.31966	0.15412
ATRX	-0.00804	-0.0861	-0.14736	-0.13472	-0.03405	-0.17767
ATXN1	0.33171	0.22349	0.29685	-0.0026	0.06868	0.03719
ATXN10	0.08983	0.13154	-0.05843	-0.18028	-0.13819	0.06539
ATXN1L	0.58416	-0.039	-0.12963	-0.51635	-0.34577	-0.08519
ATXN2	-0.1028	0.01047	0.08974	0.19206	0.01545	0.35841
ATXN2L	-0.00597	-0.08595	0.45288	-0.32733	-0.04099	-0.14782
ATXN3	0.11258	-0.00529	0.10376	0.08293	0.04408	0.73262
ATXN3L	0.13356	0.25462	0.19677	0.1165	0.16686	0.27501
ATXN7	0.00423	0.08785	-0.05273	0.11761	0.03282	-0.06643
ATXN7L1	0.32145	-0.08409	-0.1021	-0.09464	0.1267	-0.07006
ATXN7L2	-0.09988	-0.16795	-0.13665	-0.12583	-0.3951	-0.10831
ATXN7L3	-0.43061	-0.44258	-0.38965	-0.3399	-0.38854	-0.30723
ATXN7L3B	0.02155	-0.44978	-0.02301	-0.24949	0.20086	-0.11738
AUH	-0.11251	-0.16627	-0.12986	-0.05275	0.18182	-0.20976
AUNIP	0.28318	-0.07411	0.1435	0.13088	0.25893	0.40608
AUP1	-0.29669	-0.34934	-0.19514	-0.23173	-0.23843	-0.07868
AURKA	-0.77004	-0.97217	-1.04452	-0.79999	-0.76064	-0.90534
AURKAIP1	-0.03874	-0.12412	-0.43721	-0.15856	-0.27489	-0.33631
AURKB	-0.82595	-0.78138	-0.40756	-0.68015	-0.79325	-0.96332
AURKC	0.1583	-0.04603	0.09563	0.34237	0.07155	0.19334
AUTS2	0.34822	0.44932	0.43169	0.16293	0.36141	0.03568
AVEN	0.07897	-0.01026	-0.10373	-0.1111	-0.02427	-0.32097
AVIL	-0.02339	-0.11478	-0.58441	0.10453	-0.39046	-0.12152
AVL9	0.18627	0.25355	0.48803	0.29483	-0.08379	-0.26969
AVP	0.18643	-0.09398	0.11681	-0.00378	0.04658	-0.26655
AVPI1	-0.22244	-0.09053	0.14122	0.04598	-0.04779	0.15754
AVPR1A	-0.16641	-0.05853	-0.3206	-0.16777	0.0081	0.31219
AVPR1B	0.05813	0.15356	-0.14665	0.05841	0.05546	0.09707
AVPR2	-0.2948	0.15361	0.07796	0.01405	-0.15872	-0.09349
AWAT1	0.13456	0.14606	-0.18714	0.34464	0.05971	0.03262
AWAT2	0.03874	-0.05592	0.00627	-0.02028	-0.06793	-0.06104
AXDND1	-0.08023	0.03327	-0.5225	-0.22845	0.13962	0.02437
AXIN1	-0.16957	0.39271	0.15638	0.50518	0.20336	0.10332
AXIN2	0.0863	0.08317	-0.06221	-0.00508	0.08731	0.279
AXL	-0.12181	-0.23202	-0.25443	-0.20449	-0.09508	-0.06196
AZGP1	-0.15273	-0.11616	0.09128	0.07778	0.11435	-0.16997
AZI1	0.32369	-0.19092	-0.17604	0.30956	0.06321	-0.19258
AZI2	-0.09365	0.05991	-0.23351	-0.0711	0.0882	-0.38116
AZIN1	-0.00508	-0.07981	-0.23519	0.03792	0.18489	0.14194
AZU1	0.52377	-0.04349	0.22485	0.07867	0.03609	-0.01509
B2M	-0.1917	0.20563	0.45509	0.4221	-0.11652	0.2664
B3GALNT1	0.16064	0.30318	0.18711	0.16391	-0.13107	0.00548
B3GALNT2	0.02357	0.08983	0.58859	0.16722	0.08496	0.10158
B3GALT1	0.10676	0.19062	0.30567	-0.27492	-0.0005	0.3316
B3GALT2	0.1631	0.03068	0.03788	-0.18795	0.04649	-0.13398
B3GALT4	-0.0455	-0.25425	-0.1468	-0.13062	0.03035	0.1891
B3GALT5	-0.03803	-0.1591	0.11229	-0.00995	0.03732	-0.04154
B3GALT6	0.34963	-0.06475	0.2669	0.0835	-0.00851	0.66774
B3GALTL	-0.00203	0.10713	-0.00191	-0.22849	0.15662	0.03666
B3GAT1	0.02693	0.37151	0.22393	0.11519	-0.02945	-0.07542
B3GAT2	-0.33384	0.09147	-0.40063	-0.13443	-0.06885	0.04048
B3GAT3	-0.0309	-0.16915	-0.02399	-0.10995	-0.1231	-0.18078
B3GNT1	-0.20282	-0.5165	-0.24834	-0.2731	-0.08637	0.29162
B3GNT2	-0.2051	-0.371	-0.22186	-0.12864	-0.33921	0.01028
B3GNT3	0.03622	-0.13043	0.18977	-0.03787	-0.10078	-0.22108
B3GNT4	0.15625	0.10029	0.10565	-0.00196	0.05875	-0.05829
B3GNT5	-0.09271	0.1544	0.08111	0.16602	0.27398	-0.00429
B3GNT6	-0.06594	0.02402	-0.1859	0.02904	-0.18567	-0.03682
B3GNT7	-0.21565	0.06606	-0.18361	-0.20935	0.11176	0.17914
B3GNT8	0.11092	-0.15951	-0.12602	0.17921	0.01647	0.02668
B3GNT9	-0.04952	0.13846	0.06936	-0.17179	-0.18	-0.25476
B3GNTL1	-0.04916	-0.01849	-0.39137	-0.12857	0.02062	-0.49652
B4GALNT1	-0.03433	-0.33807	0.09754	-0.32013	-0.06163	0.15944
B4GALNT2	0.02982	-0.0463	-0.23023	-0.14986	-0.0487	-0.02479
B4GALNT3	0.10346	0.04166	0.02166	-0.26372	-0.16922	0.27028
B4GALNT4	-0.02367	-0.03295	-0.07116	-0.12369	0.13044	-0.10606
B4GALT1	-0.0651	0.22592	0.40398	0.36628	0.05762	0.33212
B4GALT2	-0.18548	-0.0083	-0.03642	-0.23395	-0.03723	0.24215
B4GALT3	0.00842	-0.21389	0.20991	-0.07776	0.02414	-0.49754
B4GALT4	0.20266	-0.17605	0.23974	0.14555	-0.03888	0.01212
B4GALT5	0.17805	0.20175	-0.46172	-0.05644	-0.35706	0.02405
B4GALT6	0.31951	0.01953	0.06851	-0.01277	0.14346	-0.17691
B4GALT7	0.08826	0.24963	0.37558	-0.0995	0.21978	-0.11205
B9D1	-0.28687	-0.22922	-0.29139	-0.29671	-0.12063	0.67338
B9D2	0.05839	-0.25052	-0.17317	-0.10642	-0.08728	-0.04032
BAALC	0.0131	0.26459	0.07246	0.00226	0.27841	-0.1385
BAAT	0.12833	0.10037	0.32712	0.18125	0.32452	0.03393
BABAM1	0.04422	0.07365	0.39814	0.25248	-0.09517	0.02217
BACE1	0.158	-0.07169	-0.02829	0.03698	0.01618	0.28571
BACE2	-0.14814	-0.05784	0.14203	0.40861	0.11579	-0.01792
BACH1	-0.0545	-0.03726	-0.01186	-0.05156	0.1567	0.29591
BACH2	-0.06888	0.03572	-0.17427	0.28375	-0.19921	0.35962
BAD	-0.53962	-0.40993	-0.30941	0.20667	0.03937	-0.03459
BAG1	-0.22111	-0.08606	-0.18299	0.18361	-0.50143	0.26465
BAG2	-0.13217	-0.02464	-0.14846	0.20172	-0.20826	0.02936
BAG3	-0.12555	-0.26175	-0.02938	-0.19319	0.03678	-0.32202
BAG4	0.1337	-0.21754	0.34311	0.20956	-0.07206	-0.17349
BAG5	-0.12144	-0.09092	0.40724	-0.04821	0.00521	0.33879
BAG6	-0.03161	-0.01394	-0.1517	-0.155	-0.05228	-0.10446
BAHD1	-0.39368	-0.23451	-0.33575	-0.27466	-0.30292	-0.5348
BAI1	-0.04638	-0.14362	-0.20981	-0.17435	-0.27692	-0.2256
BAI2	-0.15245	-0.04299	-0.30344	-0.14015	-0.12351	0.0646
BAI3	0.17923	-0.14261	-0.07682	-0.29339	-0.06725	0.09834
BAIAP2	-0.23442	0.05372	0.01048	0.06108	-0.1224	0.14428
BAIAP2L1	0.35058	-0.15115	0.04115	-0.06987	-0.05235	0.42082
BAIAP2L2	0.16057	0.07643	-0.23187	-0.01503	-0.16262	-0.15582
BAIAP3	-0.25753	-0.06571	-0.00972	-0.19487	-0.24831	0.0157
BAK1	-0.32901	-0.54437	-0.24433	-0.37468	-0.35714	-0.59639
BAMBI	0.25538	-0.34668	-0.01919	-0.1211	0.2216	0.21019
BANF1	-1.18767	-1.27248	-1.41664	-1.22162	-1.23786	-1.40667
BANF2	-0.03655	-0.07297	0.34235	-0.13056	0.11952	0.13891
BANK1	0.32581	0.38666	0.11101	0.5211	-0.06213	0.37525
BANP	-0.68679	-0.67206	-0.45299	-0.7218	-0.39487	-0.78951
BAP1	-0.38938	-0.69607	-0.49795	-0.4962	-0.66387	-0.21807
BARD1	-0.00326	0.1549	0.43079	-0.23252	0.01436	0.1664
BARHL1	-0.08859	0.16799	0.07193	-0.01008	0.29451	0.01657
BARHL2	0.27383	0.09365	-0.45227	0.00245	-0.18128	0.07446
BARX1	-0.11297	-0.19854	0.10774	0.23834	0.07839	0.30486
BARX2	-0.05414	-0.10908	-0.12654	0.1978	0.16145	0.11183
BASP1	0.25315	0.08465	-0.06255	0.25169	0.00214	0.08589
BATF	0.33713	0.20922	0.37172	-0.04559	-0.27543	-0.00104
BATF2	0.15528	-0.25188	0.15309	0.03715	-0.01413	0.15481
BATF3	-0.23348	0.04338	-0.02961	-0.13503	0.00865	0.34441
BAX	0.27859	-0.23898	0.08627	-0.15342	-0.21143	-0.28209
BAZ1A	0.05358	-0.05898	0.03708	-0.2606	-0.08265	-0.06482
BAZ1B	-0.22808	-0.26463	-0.52711	-0.25025	-0.61923	-0.40012
BAZ2A	-0.29932	-0.19428	-0.41907	-0.13137	-0.19045	-0.46009
BAZ2B	-0.13234	-0.0882	-0.01614	-0.16064	-0.18394	-0.08895
BBC3	-0.05339	-0.02682	0.03558	0.09363	-0.01857	-0.07425
BBIP1	-0.09572	0.10066	0.15924	-0.11472	0.1375	0.1665
BBOX1	-0.05324	0.20847	0.51864	-0.25229	0.3272	0.1332
BBS1	-0.00532	-0.2183	0.07884	0.10908	-0.04627	-0.27078
BBS10	0.31468	0.31355	0.11069	0.27501	-0.0509	0.57687
BBS12	0.23331	0.27243	0.4709	0.07034	0.11249	0.48888
BBS2	-0.14442	0.12279	-0.33846	-0.03444	0.14927	-0.06597
BBS4	0.20825	0.44592	0.28446	-0.0476	0.27601	0.04929
BBS5	0.33981	-0.28279	-0.04604	-0.36879	-0.09902	-0.23336
BBS7	0.18184	0.19738	0.25049	-0.08854	-0.18471	-0.02818
BBS9	0.15002	0.21695	-0.06632	0.10131	0.2181	0.09708
BBX	0.0186	0.10359	-0.00964	0.40951	0.32835	0.22741
BCAM	0.02079	0.15702	0.11162	0.01899	-0.18712	-0.1584
BCAN	0.10782	-0.24089	-0.08806	0.02325	-0.07118	-0.50783
BCAP29	0.0117	-0.14156	-0.04683	0.1375	-0.0292	-0.07507
BCAP31	-0.3923	-0.4365	-0.20942	0.09882	-0.54595	-0.02324
BCAR1	0.10603	-0.07876	0.10795	0.12664	-0.08028	-0.01962
BCAR3	-0.6359	0.00609	-0.30663	-0.12503	-0.27704	-0.32149
BCAS1	0.27024	0.13734	-0.11954	0.1882	0.14096	0.2878
BCAS2	-0.98467	-0.71436	-0.9762	-0.59566	-0.80412	-1.028
BCAS3	0.21266	-0.06363	0.04411	0.15894	0.05628	0.00588
BCAS4	0.00561	0.27487	0.00573	0.03171	0.24207	0.21453
BCAT1	0.0398	-0.04392	-0.10865	0.01135	-0.06031	0.11838
BCAT2	-0.32179	-0.03099	0.16241	0.08481	0.04313	0.13654
BCCIP	-0.24115	0.04052	-0.14029	-0.29991	0.13818	-0.35406
BCDIN3D	-0.16849	-0.38924	-0.15218	-0.23216	-0.39877	-0.11824
BCHE	0.11186	0.39095	-0.0555	0.31289	0.17358	0.42647
BCKDHA	0.14168	0.09862	-0.0299	-0.2049	-0.48375	-0.39616
BCKDHB	-0.13993	0.08311	-0.04679	-0.2321	-0.14064	0.31103
BCKDK	-0.10562	-0.08769	0.27724	-0.15034	0.03822	-0.18131
BCL10	-0.05067	-0.00266	-0.04759	0.31779	-0.07268	0.14537
BCL11A	0.15098	0.15928	0.06367	0.21498	0.17431	0.24007
BCL11B	0.0972	-0.03883	-0.08828	0.1284	0.21925	0.2417
BCL2	-0.1089	0.2909	0.11652	-0.14571	-0.10788	0.14073
BCL2A1	0.01785	0.19698	0.03926	0.29413	0.06907	0.47629
BCL2L1	-1.08405	-1.11754	-1.42101	-1.23197	-1.23352	-1.41906
BCL2L10	-0.25549	-0.10765	0.22542	-0.18067	-0.12303	0.14106
BCL2L11	0.08585	-0.10939	0.02822	-0.11194	0.06215	-0.02886
BCL2L12	0.07738	-0.13885	0.00553	-0.25386	-0.3749	-0.53087
BCL2L13	-0.02146	-0.14861	-0.04592	-0.24178	-0.17895	-0.12041
BCL2L14	0.36109	0.60018	0.08471	0.23574	0.14672	0.14458
BCL2L15	0.0224	-0.51664	-0.36976	-0.12936	-0.20356	0.09275
BCL2L2	-0.30377	0.3152	-0.17422	-0.34734	-0.11344	-0.05243
BCL2L2-PABPN1	-1.31408	-1.90058	-1.44854	-1.49765	-1.54564	-1.30543
BCL3	-0.08737	-0.06185	0.20491	0.2814	-0.21737	0.13672
BCL6	0.17863	0.27884	0.07193	0.05474	-0.17688	0.57615
BCL6B	0.40182	-0.15504	0.32966	0.10356	0.35567	0.12677
BCL7A	0.07428	0.04906	-0.17745	0.05718	-0.03275	-0.02839
BCL7B	0.07159	0.0705	-0.15693	0.11803	0.03049	0.07184
BCL7C	-0.00532	-0.20712	0.03904	-0.22164	-0.45275	-0.31226
BCL9	0.14934	-0.21351	0.03535	-0.28815	-0.20985	-0.05684
BCL9L	-0.28642	-0.07214	0.1306	0.19477	0.14912	-0.09215
BCLAF1	-0.35584	-0.41313	-0.48883	-0.3652	-0.67475	-0.4417
BCMO1	0.16491	0.04479	0.13516	0.02723	0.27001	0.27577
BCO2	0.07121	0.13006	-0.10818	0.00668	0.10924	0.15283
BCOR	-0.31095	-0.10373	-0.2774	-0.15292	-0.17508	-0.41969
BCORL1	0.1004	-0.04424	-0.04482	0.17199	0.32236	0.06492
BCR	-0.06429	-0.17038	-0.29507	-0.19735	-0.11333	-0.25355
BCS1L	-0.40984	-0.75458	-0.22403	-0.61222	-0.57528	-0.26179
BDH1	0.49832	0.14068	0.14676	0.20318	0.42683	-0.0987
BDH2	-0.29286	0.33894	-0.11238	0.04709	-0.1142	0.02941
BDKRB1	-0.32472	0.24836	0.17757	0.18036	0.10735	0.16768
BDKRB2	-0.19109	-0.03863	0.49449	0.14831	0.05361	0.63103
BDNF	-0.25655	-0.22316	0.06414	-0.0715	-0.10794	-0.40422
BDP1	-0.43937	-0.34035	-0.32254	-0.29392	-0.24157	-0.29979
BEAN1	0.0021	0.10592	-0.06086	0.00011	0.01141	-0.24097
BECN1	-0.16658	-0.39249	-0.23254	-0.5526	-0.05004	-0.15337
BEGAIN	0.05478	-0.0037	0.01369	0.19848	-0.22863	-0.04651
BEND2	0.14514	0.2156	0.25573	0.32664	0.17927	0.41207
BEND3	0.19973	0.13077	0.1656	0.11764	-0.25552	0.24064
BEND4	-0.06318	0.07998	-0.24962	-0.09872	0.10527	0.36173
BEND5	-0.18453	-0.13666	-0.30925	-0.02501	0.23173	-0.07515
BEND6	0.06693	-0.24529	0.10394	0.40651	-0.11642	-0.04756
BEND7	0.06352	0.07074	0.21247	0.1171	0.39356	0.07482
BEST1	-0.34072	0.14437	-0.18799	0.09334	0.01608	-0.18879
BEST2	-0.38805	-0.39364	-0.41801	-0.16863	-0.10849	-0.14227
BEST3	-0.0412	0.16795	-0.28767	0.25689	-0.00361	0.08535
BEST4	-0.10298	-0.12793	0.28175	-0.18094	-0.03544	-0.0446
BET1	0.35174	-0.02011	0.07207	-0.11065	-0.14737	-0.52898
BET1L	0.0801	0.02907	0.20507	0.1506	0.05929	0.41573
BEX1	0.17523	-0.10032	-0.09515	-0.00107	-0.20405	0.18283
BEX2	0.29423	0.26576	-0.09341	-0.01242	-0.13501	0.14455
BEX4	0.35448	0.02935	-0.29404	-0.19269	-0.10649	0.09868
BEX5	0.21053	0.0688	0.55697	-0.13985	0.12001	0.15925
BFAR	-0.02878	0.09777	-0.06692	0.19403	0.1396	-0.31601
BFSP1	-0.39593	0.08536	-0.03319	-0.05696	-0.16868	0.22834
BFSP2	0.15142	0.30857	0.33422	0.13008	-0.09925	-0.03519
BGLAP	0.01989	-0.01508	-0.23118	-0.04401	-0.26148	0.05689
BGN	0.30149	0.16504	0.18336	0.1445	0.30254	-0.00553
BHLHA15	0.19297	-0.03926	0.12541	0.18396	-0.05624	-0.43897
BHLHA9	-0.0294	0.12106	-0.09819	-0.13137	-0.05659	0.1772
BHLHB9	-0.22539	-0.00509	-0.32747	0.16899	0.0292	0.08015
BHLHE22	-0.13887	0.09618	0.04752	-0.14881	-0.08825	0.19765
BHLHE40	0.17378	0.28887	0.02234	0.07266	-0.26756	-0.08053
BHLHE41	-0.01342	0.13675	-0.00468	0.24263	0.40184	-0.19696
BHMT	0.0806	-0.10034	-0.14441	-0.48387	-0.11629	-0.38998
BHMT2	0.04863	0.13828	0.32935	0.18704	-0.1063	-0.01118
BICC1	-0.0203	-0.18351	0.04387	0.09649	-0.05096	-0.09929
BICD1	0.40859	0.1728	0.2333	-0.09711	-0.07254	0.03562
BICD2	-0.18419	0.09329	-0.07301	0.00145	0.10505	-0.22258
BID	-0.03135	-0.11027	-0.05912	-0.00557	-0.20904	-0.25339
BIK	0.19534	0.03898	0.46541	-0.08109	0.03517	0.42909
BIN1	-0.29342	0.11977	-0.15353	-0.28	0.01363	-0.19236
BIN2	-0.18831	-0.19936	-0.16524	0.09629	-0.11176	-0.15201
BIN3	0.064	-0.25119	-0.15743	0.12332	0.0301	-0.28582
BIRC2	-0.07701	0.2229	-0.0824	0.03393	-0.0245	-0.06123
BIRC3	0.01806	0.24224	0.18054	0.14621	0.09803	0.25195
BIRC5	-0.61604	-0.72584	-0.55989	-0.5491	-0.47524	-0.78095
BIRC6	-0.20273	0.16758	-0.15692	0.14159	-0.26047	-0.19274
BIRC7	-0.39842	0.03039	0.05485	0.18588	0.07136	0.48184
BIRC8	-0.12969	0.06011	0.17493	0.02089	0.01611	-0.08088
BIVM	-0.24937	-0.22712	-0.32122	0.18538	-0.24961	-0.1519
BLCAP	-0.07519	0.20891	0.02473	0.08682	0.05463	0.17217
BLID	-0.29287	0.44045	-0.12192	0.314	-0.05062	0.45023
BLK	0.22794	0.08935	0.06233	-0.01968	-0.18827	-0.35117
BLM	-0.28067	-0.04389	-0.32676	-0.22362	-0.03752	-0.28445
BLMH	0.14358	-0.14155	-0.15731	-0.0308	-0.32454	-0.538
BLNK	0.15109	0.08701	0.1261	-0.08979	-0.05874	-0.11863
BLOC1S1	0.09004	-0.05626	0.20216	-0.02075	-0.14731	0.17363
BLOC1S2	0.09343	0.25368	0.19292	-0.00256	0.20664	0.03716
BLOC1S3	0.61865	0.01269	-0.2887	-0.09055	-0.01526	0.28679
BLOC1S4	-0.14659	0.02497	-0.21368	-0.05965	-0.05478	-0.01031
BLOC1S5	0.10841	0.0413	0.27233	0.01271	-0.06477	0.27672
BLOC1S6	-0.27964	0.26752	0.15242	-0.09519	0.22943	0.34039
BLVRA	0.09704	-0.40524	-0.07276	0.12368	0.28266	0.29256
BLVRB	0.04042	-0.26426	-0.47079	0.00419	-0.32536	-0.28166
BLZF1	-0.10458	0.21285	-0.04785	0.21734	-0.04698	-0.09778
BMF	0.03711	-0.39579	-0.15509	-0.12637	-0.5288	-0.66273
BMI1	0.37934	-0.09853	-0.0114	0.61177	-0.32753	-0.12775
BMP1	-0.11834	0.01498	0.03617	-0.05419	0.24286	-0.1929
BMP10	0.03427	-0.16075	0.17151	-0.06783	0.18391	-0.20751
BMP15	0.01016	0	0.17785	-0.03828	0.30207	0.11089
BMP2	0.5656	0.008	-0.02115	-0.25197	0.0286	-0.27233
BMP2K	0.00213	-0.14812	0.07868	0.13358	0.14296	-0.23623
BMP3	0.11766	0.33567	0.44986	0.35171	0.27834	0.29681
BMP4	-0.3063	0.09739	-0.34023	0.07219	0.08198	-0.11308
BMP5	-0.29893	-0.21649	-0.22532	0.50373	0.19868	0.3686
BMP6	-0.08546	0.06507	-0.23366	0.07442	-0.00476	0.14421
BMP7	0.35398	0.34591	0.09099	0.00364	0.08781	-0.16955
BMP8A	-0.34768	-0.00707	-0.29378	-0.06281	0.06796	-0.1072
BMP8B	-0.30809	-0.38261	-0.07198	-0.34805	-0.23497	-0.21141
BMPER	0.16722	-0.06116	0.12664	-0.14207	-0.28366	0.08318
BMPR1A	0.16591	0.10084	0.09342	0.06519	0.17332	0.42108
BMPR1B	0.11132	0.13373	-0.19391	0.16168	0.16941	0.1334
BMPR2	0.08968	0.29167	0.20978	0.03854	-0.04771	0.00767
BMS1	-0.47671	-0.39049	-0.57662	-0.53311	-0.42632	-0.50676
BMX	-0.04687	0.00518	0.08256	0.07256	0.14762	0.03234
BNC1	0.22773	0.0024	-0.0458	-0.0096	-0.30214	0.34049
BNC2	0.05895	0.01537	0.08447	0.15554	0.05728	0.48785
BNIP1	-0.54564	-0.74581	-0.22583	-0.47938	-0.58499	-0.41596
BNIP2	0.09331	-0.25809	0.18506	0.15007	0.23851	0.05759
BNIP3	0.29956	-0.37808	-0.10207	-0.2325	-0.03165	-0.35188
BNIP3L	-0.01794	0.15469	0.13178	0.17947	-0.12064	0.01399
BNIPL	0.24327	0.05914	0.14033	-0.1947	-0.04688	0.49698
BOC	-0.1979	0.02396	0.20234	0.20422	-0.12015	-0.27343
BOD1	-0.26196	-0.11	-0.23341	0.16056	0.13967	-0.09603
BOD1L1	-0.29874	-0.35636	-0.34458	-0.11562	-0.02263	-0.1144
BOD1L2	-0.15588	-0.0547	0.35259	0.08663	0.00354	0.00532
BOK	0.01323	-0.24783	-0.00377	0.23962	0.16476	0.1244
BOLA1	-0.12836	-0.14321	-0.05076	-0.19074	-0.14881	0.16391
BOLA3	0.02419	-0.34377	-0.38087	-0.15397	0.12804	-0.03357
BOLL	0.32367	0.07716	0.15598	0.30716	0.40299	-0.06429
BOP1	-0.96112	-0.39918	-0.71991	-0.67004	-0.79981	-0.84792
BORA	-0.26658	-0.53464	-0.66237	-0.11588	-0.29	-0.72408
BPGM	0.00477	0.13789	0.0836	-0.44226	-0.35764	-0.17886
BPHL	0.20551	0.22724	-0.22097	0.24199	0.05572	0.15906
BPI	0.07443	0.02031	-0.11254	-0.202	0.03249	-0.02437
BPIFA1	0.39608	0.12083	0.07021	0.13211	0.00153	0.04584
BPIFA2	-0.40659	0.24018	-0.09124	-0.02935	-0.17303	0.17953
BPIFA3	0.0414	0.10666	-0.03891	-0.01952	-0.18613	0.14927
BPIFB1	-0.2518	0.18883	-0.20788	0.02383	-0.08364	0.21482
BPIFB2	0.28763	0.18095	0.02597	0.05814	0.02816	0.0193
BPIFB3	-0.03127	-0.14235	-0.1602	-0.02034	-0.0341	-0.02361
BPIFB4	0.19584	0.05687	-0.44959	-0.09472	-0.1911	0.0855
BPIFB6	0.13694	-0.05748	0.11566	-0.14411	-0.1088	0.41295
BPIFC	-0.05346	0.18295	0.25284	0.19067	-0.04645	0.08791
BPNT1	-0.5246	-0.03711	-0.22102	-0.11232	0.00894	0.136
BPTF	-0.71437	-0.49347	-0.6213	-0.61038	-0.72906	-0.70678
BPY2C	0.21762	0.20304	0.22142	-0.08385	0.48109	0.27043
BRAF	-0.43367	-0.51541	-0.46694	-0.61595	-0.4153	-0.50928
BRAP	-0.01625	-0.27569	-0.50582	-0.0609	-0.23997	-0.46271
BRAT1	-0.07948	-0.29179	-0.19737	-0.20358	0.30096	0.14641
BRCA1	-0.10825	-0.21327	-0.12535	-0.33037	-0.2809	-0.4197
BRCA2	-0.28331	-0.19542	-0.06895	-0.28061	-0.32079	-0.17326
BRCC3	0.04088	0.03696	0.10343	0.1424	0.0916	0.02822
BRD1	-0.19854	-0.1243	-0.31445	-0.15765	-0.13897	-0.15245
BRD2	-0.6278	-0.39397	-0.67463	-0.66702	-0.47946	-0.71757
BRD3	-0.17112	0.03157	-0.06674	0.18295	-0.11801	0.14258
BRD4	-0.60025	-1.10134	-1.16493	-0.8711	-0.88965	-0.61554
BRD7	0.00918	-0.19819	-0.17598	-0.08012	-0.05763	-0.00784
BRD8	-0.50475	-0.37967	-0.28938	-0.37674	-0.04989	-0.26109
BRD9	-0.30799	-0.36336	-0.27505	-0.32294	-0.29509	-0.34968
BRDT	0.16758	0.18162	0.45115	-0.00327	-0.11319	0.2551
BRE	0.38967	0.27854	0.11651	-0.09737	0.24761	0.26959
BRF1	-0.97449	-0.96697	-1.01266	-0.99928	-0.91549	-1.00505
BRF2	-0.78824	-0.8913	-0.9338	-0.97859	-0.66043	-0.84443
BRI3	-0.17778	0.00577	-0.16965	-0.21281	0.02814	0.06802
BRI3BP	0.05621	-0.10399	0.27158	-0.35883	-0.12122	-0.14078
BRICD5	-0.37234	0.05767	0.1523	0.14508	-0.04739	0.05249
BRINP1	0.18309	0.05163	-0.00685	0.04676	0.10533	0.10736
BRINP2	0.03278	-0.03449	-0.14521	-0.24364	0.16272	0.11542
BRINP3	0.04845	-0.13041	-0.01896	0.08812	0.11826	0.11925
BRIP1	0.13367	0.23119	0.03541	-0.11772	0.04905	0.143
BRIX1	-0.53014	-0.27539	-0.51034	-0.57426	-0.34009	-0.4654
BRK1	0.45395	-0.20885	0.53859	-0.10481	0.18971	-0.44527
BRMS1	-0.17883	-0.43704	-0.19998	-0.30979	0.02654	-0.30063
BRMS1L	0.25628	0.23608	0.30267	0.02168	0.12523	0.35387
BROX	-0.17734	-0.00082	0.23024	0.05777	0.40308	0.36195
BRPF1	-0.29008	-0.15478	-0.035	-0.26274	-0.12521	-0.17284
BRPF3	-0.08989	-0.25171	-0.07063	-0.31727	-0.34798	-0.25323
BRS3	0.36156	-0.17784	-0.26545	-0.00136	0.24889	0.10511
BRSK1	-0.28036	-0.0335	-0.05555	-0.12061	0.0086	-0.09535
BRSK2	0.04043	-0.12099	0.06035	0.02284	-0.01837	0.03853
BRWD1	-0.19281	-0.06908	-0.33964	0.06869	-0.10722	-0.21642
BRWD3	0.15939	0.04892	0.00489	0.16592	0.16613	0.16974
BSCL2	-0.27167	-0.12141	-0.05494	-0.3389	-0.25682	0.00336
BSDC1	-0.05378	0.02569	-0.31062	-0.10704	0.21438	0.09041
BSG	-0.28801	0.06816	-0.09365	-0.00833	-0.14244	-0.01104
BSN	-0.35774	-0.25104	-0.19388	-0.1256	-0.24391	-0.26554
BSND	-0.1845	-0.23421	0.07935	0.05498	0.10108	0.0854
BSPH1	-0.02458	0.07579	0.12102	0.15697	0.22318	0.35838
BSPRY	0.19034	-0.1128	0.13349	0.01177	-0.02676	-0.31631
BST1	0.09647	-0.14044	-0.14471	-0.002	0.02163	0.17655
BST2	0.0811	-0.07756	-0.19194	0.11364	0.01592	-0.1004
BSX	0.27447	-0.02097	-0.0457	0.16514	0.03263	0.12804
BTAF1	-0.12999	-0.20759	-0.1742	-0.08166	-0.30113	-0.20443
BTBD1	-0.28576	-0.04817	0.23694	0.08195	-0.12629	-0.03369
BTBD10	-0.02868	0.05645	0.40527	0.12578	-0.18114	0.06262
BTBD11	0.13176	0.0931	0.07027	-0.00454	-0.00885	0.18257
BTBD16	0.20615	-0.02486	-0.01918	-0.10186	-0.114	0.19163
BTBD17	0.35661	0.09118	-0.10661	-0.00247	0.1324	0.23169
BTBD18	-0.03786	-0.05755	0.14682	-0.12788	0.23009	-0.00219
BTBD2	0.14023	-0.18082	-0.13024	-0.18026	0.03504	-0.2174
BTBD3	-0.18869	0.01068	-0.06083	0.01348	-0.07763	-0.0437
BTBD6	-0.35586	0.08514	-0.00756	0.10542	-0.15794	-0.04637
BTBD7	-0.39568	-0.16505	-0.11163	-0.09681	-0.09195	-0.51684
BTBD8	0.27977	-0.0878	-0.20405	0.09048	-0.01853	0.5132
BTBD9	-0.03516	0.07392	-0.06654	-0.12571	0.05078	0.01206
BTC	-0.01311	0.00022	-0.10786	0.24145	0.07305	0.17872
BTD	-0.12372	0.03697	-0.07361	0.41828	0.2417	-0.22263
BTF3	0.30276	-0.26504	-0.4237	-0.29954	0.0773	0.00722
BTF3L4	-0.13336	0.05461	-0.11953	-0.25871	-0.13345	-0.17254
BTG1	0.30766	0.06786	0.1061	0.30094	0.13512	-0.18265
BTG2	0.28932	-0.0623	-0.04198	-0.13701	-0.01898	0.05216
BTG3	0.04554	0.02562	0.2111	-0.16647	-0.22755	-0.36762
BTG4	0.25222	0.08296	0.38016	-0.14532	0.13607	0.18363
BTK	0.23021	0.18459	0.01868	0.23384	0.01985	0.00508
BTLA	-0.16632	-0.10659	0.2659	0.28391	-0.04914	0.32062
BTN1A1	0.2385	-0.08989	0.12965	0.02603	0.04429	-0.2104
BTN2A1	0.1769	-0.0921	-0.18086	0.00605	0.15678	0.02452
BTN2A2	0.07606	0.10145	0.14037	0.05085	0.12529	0.07408
BTN3A1	0.21319	0.04904	0.27471	0.1339	-0.1076	0.15838
BTN3A2	-0.15211	-0.15142	-0.05996	0.1717	0.20147	0.05668
BTN3A3	-0.04676	0.03175	-0.01073	0.1298	-0.02323	0.26119
BTNL3	0.20682	0.28923	0.10899	0.22474	0.00559	0.05495
BTNL8	-0.17019	0.16084	-0.22006	-0.02509	-0.07363	0.00738
BTNL9	-0.03359	0.35928	-0.28863	0.16675	0.16145	0.38266
BTRC	-0.12688	-0.09815	-0.48975	-0.41649	-0.09298	-0.53648
BUB1	-0.05018	-0.42719	-0.07689	-0.42031	-0.30232	-0.19509
BUB1B	-0.65597	-0.45309	-0.3109	-0.86617	-0.33171	-0.65465
BUB3	-0.88157	-1.34037	-0.95779	-1.0418	-0.95863	-1.00946
BUD13	-0.22959	-0.46112	-0.43261	-0.53999	-0.78315	-0.80199
BUD31	-1.26748	-0.96888	-1.2058	-1.19045	-1.08706	-1.06983
BVES	0.31457	-0.34649	-0.1872	0.05861	0.01884	0.32941
BYSL	-0.69962	-0.59552	-0.5635	-0.7205	-0.1698	-0.81157
BZRAP1	-0.49899	-0.2375	-0.09655	-0.02298	-0.18285	0.10114
BZW1	-0.18124	0.07841	0.14188	0.04765	-0.04035	0.28403
BZW2	0.37097	0.09679	0.14655	0.10716	0.22202	0.24071
C10orf10	0.1344	-0.23287	-0.30205	-0.40809	0.01898	-0.22052
C10orf105	0.11515	0.03478	0.0241	-0.07809	-0.23689	-0.1248
C10orf107	0.01699	-0.05543	0.27484	0.19581	0.04964	0.09807
C10orf11	0.2262	0.23431	-0.15656	-0.12482	-0.23861	-0.06426
C10orf111	0.04178	0.19099	0.29737	-0.1201	-0.24072	-0.1314
C10orf113	0.43448	0.2333	0.16581	-0.09853	0.12539	0.07047
C10orf118	-0.08112	0.10688	0.13267	-0.14373	0.23125	0.13817
C10orf12	-0.48746	-0.14263	-0.20587	-0.03442	-0.06838	0.10717
C10orf120	0.11708	0.01529	0.17629	-0.04612	0.26236	0.42302
C10orf126	-0.06961	0.32942	0.18594	0.4543	0.27194	0.0304
C10orf128	0.14518	0.13515	-0.42018	0.25148	-0.1723	-0.41277
C10orf129	0.02621	0.05873	-0.10416	0.08615	-0.18266	-0.18147
C10orf131	0.57746	0.03032	0.38566	0.06304	0.20724	0.4838
C10orf137	0.19288	0.18309	-0.03329	0.01969	-0.28723	-0.23739
C10orf2	0.03377	-0.17931	-0.08504	-0.19842	-0.24745	-0.31774
C10orf25	-0.23906	0.0575	-0.11612	-0.02393	-0.20053	-0.11368
C10orf32	-0.10082	0.20581	-0.34095	-0.35317	0.07817	0.24074
C10orf35	0.21537	-0.05058	0.01859	-0.02223	0.31672	-0.13855
C10orf53	0.22984	-0.07609	0.18701	0.15193	0.20465	-0.06053
C10orf54	-0.0692	-0.38531	-0.05027	0.09447	-0.01598	0.0995
C10orf55	0.2883	-0.27873	0.0369	0.17519	0.01055	0.03584
C10orf62	0.12292	0.039	0.23105	0.09371	0.05973	-0.15524
C10orf67	-0.23095	0.2767	0.08847	-0.12215	-0.02601	-0.04081
C10orf68	0.33883	0.05747	0.19382	0.10762	-0.53947	0.78534
C10orf71	0.12591	0.03445	-0.28533	0.46751	0.04665	0.09693
C10orf76	-0.06295	0.05323	0.00892	-0.2753	-0.02371	-0.02734
C10orf82	0.20575	-0.20063	-0.08931	-0.09929	0.10748	-0.53537
C10orf88	-0.20784	-0.18314	0.09216	-0.09799	0.11188	-0.10375
C10orf90	-0.02973	-0.18628	0.07794	0.11311	-0.13685	-0.09908
C10orf91	0.42914	0.21033	0.094	-0.06798	-0.03242	0.26536
C10orf95	-0.55681	-0.29082	-0.31619	-0.42026	-0.40816	-0.2595
C10orf99	-0.21222	0.00165	0.0753	-0.02011	-0.17526	0.05146
C11orf1	0.34756	-0.058	-0.11643	0.3211	-0.11595	-0.18147
C11orf16	0.16492	-0.21328	0.02997	-0.04798	0.28241	-0.1195
C11orf21	0.53338	0.06421	0.04687	0.29463	0.16755	-0.01313
C11orf24	-0.03067	0.25462	0.00097	0.15191	0.29426	-0.03855
C11orf30	-0.20611	0.08323	-0.23459	-0.14791	-0.10952	-0.03439
C11orf31	0.14191	-0.27462	-0.52479	-0.01545	-0.26259	-0.0907
C11orf35	-0.25795	0.08416	0.15822	0.12584	0.20916	0.30643
C11orf40	0.2615	0.24905	-0.04944	0.22701	0.19323	0.34313
C11orf42	-0.30365	-0.07084	-0.03469	-0.06261	-0.035	-0.16164
C11orf44	-0.20603	0.26171	0.13317	0.02481	-0.14331	0.34168
C11orf45	-0.24952	0.00677	0.0335	-0.02755	0.18409	0.21708
C11orf48	-0.25519	-0.1667	-0.29632	-0.04351	-0.08718	-0.54025
C11orf49	0.18093	-0.19831	-0.10187	-0.31689	0.06747	0.25809
C11orf52	-0.1045	-0.04116	0.24607	0.14855	0.02589	0.61403
C11orf53	-0.2957	-0.27976	-0.31529	0.03173	-0.16843	0.14059
C11orf54	0.29585	0.54156	-0.01435	-0.04782	0.23484	-0.12357
C11orf57	-0.0287	-0.49891	0.06685	-0.0296	-0.52579	-0.46298
C11orf58	0.19369	0.05942	0.15155	0.59176	0.16376	-0.5725
C11orf63	0.06921	-0.06986	0.2578	0.17925	-0.09288	-4e-05
C11orf65	0.54238	0.29527	0.44078	0.07044	0.16892	0.16608
C11orf68	-0.42054	-0.10363	0.02182	0.06712	-0.02399	0.01187
C11orf70	0.0094	-0.16066	-0.28346	-0.57191	-0.18247	0.20179
C11orf71	0.11159	0.06941	-0.10412	-0.10996	0.37193	-0.02732
C11orf73	-0.02561	-0.10283	-0.41477	-0.14348	0.09377	0.17339
C11orf74	0.12317	0.00676	-0.31545	0.18544	0.08007	-0.26099
C11orf80	-0.17248	0.06262	-0.51622	-0.08432	-0.24078	-0.14324
C11orf82	-0.4093	-0.39226	0.19795	0.13315	-0.29866	-0.03288
C11orf83	-0.45309	-0.40864	-0.14944	-0.069	-0.11036	-0.04282
C11orf84	-0.13206	-0.22969	-0.04479	-0.18549	-0.10287	-0.01718
C11orf85	-0.37945	-0.46277	-0.29208	-0.09068	-0.26952	-0.24969
C11orf86	-0.10664	-0.08046	-0.02377	-0.15369	-0.28844	-0.1233
C11orf87	-0.01221	0.34421	0.05983	0.37109	0.106	-0.13876
C11orf88	0.15206	-0.04155	0.09315	0.09957	0.14335	0.23025
C11orf91	0.12399	-0.11484	0.08872	0.07416	0.00581	-0.28069
C11orf94	-0.06353	-0.13949	-0.30076	0.03872	0.17689	0.13898
C12orf10	-0.15173	-0.05695	-0.10557	-0.33325	-0.18209	-0.09332
C12orf23	0.25658	-0.12163	0.27255	0.3102	-0.0229	-0.0288
C12orf29	0.08285	0.22796	-0.16431	0.0401	-0.13259	-0.11932
C12orf39	0.01729	0.00532	0.06499	0.00224	-0.01234	0.15865
C12orf4	-0.06829	0.29743	0.09102	0.09017	0.22297	0.50961
C12orf40	-0.03808	0.44614	0.15624	0.2451	0.01249	-0.0881
C12orf42	0.36138	0.54531	0.3209	0.07963	0.41014	0.61667
C12orf43	0.08941	-0.04264	0.14322	0.22588	0.04311	0.30431
C12orf44	-0.09798	0.06741	-0.19736	-0.08018	0.09834	0.04538
C12orf45	-0.18148	-0.33792	-0.1853	-0.32502	-0.08877	-0.38719
C12orf49	0.20295	0.32839	0.3578	0.07458	0.1521	0.38877
C12orf5	-0.00196	0.20007	-0.06933	0.11847	0.20197	0.20337
C12orf50	0.05767	-0.1013	0.29352	0.13918	-0.04506	0.57071
C12orf52	0.69162	0.10742	0.22189	0.00368	0.31332	0.31724
C12orf54	0.03839	-0.08425	-0.10635	-0.25436	-0.14333	0.04814
C12orf56	0.06535	0.1009	0.05935	-0.08747	-0.14653	0.05511
C12orf57	-0.17737	-0.02684	0.03552	-0.27138	-0.18335	0.04573
C12orf60	0.31525	0.1295	0.32519	-0.11266	0.19749	0.54378
C12orf61	0.18623	-0.38634	0.05744	-0.14108	-0.14754	0.17886
C12orf65	0.18536	0.27852	0.20627	-0.03478	0.16368	0.07666
C12orf66	-0.00558	-0.23042	-0.04704	0.13982	0.07793	-0.25707
C12orf68	0.06259	-0.13573	0.03735	-0.21067	-0.02672	-0.01428
C12orf71	0.28044	0.18349	0.08923	0.00347	0.10252	-0.04035
C12orf73	0.15088	0.13008	-0.07732	0.11898	0.18811	0.269
C12orf74	0.05413	-0.15257	0.12423	0.35229	-0.04638	0.11966
C12orf75	0.09544	0.32568	0.06419	0.13455	0.26042	-0.01873
C12orf76	0.11335	0.13037	0.24831	-0.03958	0.14292	0.26545
C12orf77	0.29728	-0.25912	-0.0443	-0.2287	-0.23558	-0.27001
C12orf79	0.13272	-0.00459	0.35815	0.1438	0.08682	0.20612
C13orf35	0.03274	-0.20915	0.02102	0.11475	0.01671	-0.08974
C13orf45	-0.61692	-0.39944	-0.74349	-0.28972	-0.30491	-0.52654
C14orf1	0.03023	0.17655	0.14051	-0.17812	-0.24313	0.01009
C14orf105	0.33312	0.03695	-0.02005	0.27898	-0.11706	0.26169
C14orf119	-0.28832	0.01689	-0.3424	0.12298	-0.21684	-0.13646
C14orf142	0.09037	-0.21886	-0.1824	-0.02683	0.05833	0.01067
C14orf159	-0.10814	0.27125	-0.2219	0.01718	-0.10464	-0.03513
C14orf164	-0.28875	-0.19794	-0.48168	-0.10307	0.30173	-0.20068
C14orf166	-0.54806	-0.30531	-0.42957	-0.50862	-0.29666	-0.42535
C14orf166B	0.1297	0.23497	0.04213	0.02788	-0.0877	0.18929
C14orf177	0.25614	0.14442	0.43703	-0.08132	-0.11505	0.51044
C14orf178	-0.35906	0.18939	0.06936	0.30699	0.27798	0.2919
C14orf180	0.12201	0.02654	0.00186	-0.01555	-0.00828	-0.00816
C14orf182	-0.22818	-0.00239	0.10183	0.23098	-0.28975	-0.12975
C14orf183	0.08183	-0.05199	0.10845	0.03482	-0.11746	-0.22645
C14orf2	-0.02692	-0.10377	0.17005	0.24948	-0.01396	0.14208
C14orf28	0.15399	0.50643	0.08406	0.05826	0.12015	0.13241
C14orf37	0.30337	0.23519	0.31012	0.17782	0.17134	-0.03156
C14orf39	0.1848	0.51884	0.50367	0.12429	0.66826	0.41794
C14orf79	-0.09448	-0.21644	0.59386	0.30814	-0.158	0.34464
C14orf80	-0.12312	-0.01643	-0.30822	-0.16613	-0.24227	-0.0191
C14orf93	-0.02283	0.12534	0.06396	0.09543	-0.08825	0.09847
C15orf26	-0.048	0.10167	0.20403	0.01571	0.18842	0.06336
C15orf27	-0.2823	-0.05989	-0.25965	-0.09815	0.14703	0.38093
C15orf32	0.14538	-0.07661	0.24871	-0.00665	-0.00494	0.12188
C15orf38	0.05827	-0.03085	0.12943	0.07975	0.02325	0.00308
C15orf38-AP3S2	0.88049	0.34417	0.26634	0.56492	0.06569	0.30858
C15orf39	-0.05305	-0.05071	0.0452	-0.05229	-0.02147	0.08784
C15orf40	-0.08956	0.00024	-0.13623	0.12746	-0.01804	-0.18386
C15orf41	-0.09875	-0.05261	-0.07421	0.00707	-0.02544	-0.2857
C15orf43	0.38349	0.19629	-0.28549	0.15162	-0.08468	0.02342
C15orf48	0.21968	-0.37323	0.35259	-0.09288	-0.05785	0.17078
C15orf52	-0.1233	0.00361	0.06098	-0.11449	-0.3366	-0.08993
C15orf53	-0.49183	-0.04285	0.09983	-0.09362	-0.07707	-0.03006
C15orf54	0.11849	-0.17537	0.16571	0.23414	0.10686	0.12468
C15orf56	-0.18666	-0.04102	-0.02238	0.10658	-0.14158	-0.03991
C15orf57	0.35	0.1916	0.01116	0.32251	0.21507	0.20989
C15orf59	-0.04255	-0.0181	-0.00912	0.04017	0.08861	-0.09274
C15orf60	0.13002	0.23509	-0.26109	0.05953	-0.35256	0.68337
C15orf61	0.16621	-0.07045	0.00171	-0.08851	0.48501	0.15472
C15orf62	-0.07765	-0.08141	0.14326	-0.01814	0.0492	0.03667
C15orf65	0.07685	0.17007	0.26937	-0.04345	0.26691	0.07152
C16orf11	0.25492	-0.16417	0.03212	-0.09236	0.01985	-0.11531
C16orf13	-0.05703	0.10129	-0.19266	0.24095	-0.03857	0.06302
C16orf3	-0.09116	0.2164	0.09544	0.20581	-0.01807	0.12265
C16orf45	-0.0229	-0.20588	0.04069	-0.12303	0.13283	0.21619
C16orf46	-0.09479	0.14744	0.06606	0.08002	-0.09752	0.1772
C16orf52	-0.20213	0.12342	0.12976	-0.07576	-0.08322	-0.09864
C16orf54	0.13389	-0.23303	0.03751	0.02735	0.00438	-0.13712
C16orf58	0.02257	-0.29742	-0.10912	-0.09361	-0.05147	0.43054
C16orf59	-0.52796	-0.30928	-0.26919	-0.45542	-0.3094	-0.18776
C16orf62	0.41438	-0.11788	0.14722	-0.33446	-0.07484	-0.10711
C16orf70	0.14864	0.213	-0.04005	-0.03842	0.00626	0.35595
C16orf71	-0.02508	-0.33725	-0.21952	-0.07682	-0.1463	0.04134
C16orf72	-0.3176	-0.32534	-0.16032	-0.1604	-0.12881	-0.17144
C16orf74	0.4181	0.09514	0.05484	0.19724	0.09437	0.39618
C16orf78	-0.00527	0.15667	0.36275	-0.00573	0.07111	0.19302
C16orf80	-0.26555	-0.18683	-0.12721	-0.00374	-0.41025	0.20529
C16orf86	-0.35042	-0.08422	-0.19669	-0.10442	-0.09278	-0.16611
C16orf87	0.18107	-0.28248	-0.011	0.22745	0.08136	0.15761
C16orf89	0.33752	-0.0776	0.01994	0.07485	-0.19224	-0.09468
C16orf90	-0.05014	-0.2147	-0.17622	-0.30602	-0.3978	-0.23504
C16orf91	0.00657	0.09878	-0.17483	0.24023	-0.09877	-0.06244
C16orf92	-0.27294	0.01461	-0.43087	-0.16747	-0.14282	0.16819
C16orf93	-0.32766	-0.05412	-0.31364	0.32021	-0.10957	0.39417
C16orf95	0.05524	-0.07821	0.17823	-0.06758	-0.18325	-0.16631
C16orf96	-0.43008	0.14004	-0.18587	-0.00277	0.12919	0.17996
C16orf97	0.00179	-0.14226	-0.05018	-0.1283	0.19296	-0.05677
C17orf102	-0.02032	-0.11126	-0.4905	-0.34366	-0.12638	0.09045
C17orf104	-0.37911	-0.08402	0.12076	0.23684	-0.20382	-0.05116
C17orf105	0.13965	-0.24601	-0.12192	-0.14884	-0.18735	-0.17055
C17orf107	0.39677	0.02856	0.17921	0.11018	0.06138	-0.07357
C17orf112	0.52888	0.28309	0.3007	0.08392	0.38718	0.13258
C17orf47	0.22725	-0.25386	-0.00347	-0.03833	-0.0165	-0.00411
C17orf49	-0.55394	-0.45256	-0.47906	-0.60543	-0.42611	-0.68331
C17orf50	0.11947	-0.09244	0.10345	-0.26608	-0.29091	-0.01653
C17orf51	-0.02427	0.13785	0.01306	-0.08239	0.10695	0.24369
C17orf53	-0.06407	0.01471	-0.1773	-0.06493	-0.33053	-0.21721
C17orf58	-0.35761	-0.49213	-0.27681	-0.30939	-0.51482	-0.15352
C17orf59	-0.08194	-0.24834	-0.14944	-0.13517	0.18536	-0.20659
C17orf62	0.21511	0.17809	0.18143	0.1262	0.0596	0.28291
C17orf64	-0.02989	-0.09938	0.20314	0.14773	-0.04914	-0.0155
C17orf66	0.0327	-0.12397	-0.19974	-0.12451	0.01017	-0.48057
C17orf70	0.17791	-0.26096	0.21235	-0.17518	-0.27772	-0.18525
C17orf72	-0.05404	0.01261	0.08057	-0.02076	0.03261	0.1888
C17orf74	0.04694	-0.02538	0.06449	0.03011	-0.22613	0.07443
C17orf75	-0.09352	-0.27426	-0.0518	-0.41347	0.14727	-0.11696
C17orf77	-0.16105	-0.14494	-0.18698	0.17244	0.29471	0.30397
C17orf78	-0.10631	-0.09615	-0.1811	-0.02076	0.05381	-0.0698
C17orf80	0.62004	-0.26588	-0.19171	-0.28048	0.25347	0.1376
C17orf82	-0.16249	-0.06923	-0.13844	-0.13359	-0.10188	0.31756
C17orf85	0.22531	0.32053	-0.07986	-0.07706	0.20481	-0.13866
C17orf89	-0.1265	-0.38716	-0.20915	-0.27297	-0.34978	-0.47144
C17orf96	-0.24814	-0.17114	-0.40335	-0.37302	0.02953	-0.7851
C17orf97	0.12918	0.09451	0.12601	0.07485	0.12599	0.29867
C17orf98	-0.38536	-0.39626	-0.14874	-0.48257	-0.26584	-0.27399
C17orf99	-0.13485	0.05289	-0.08079	-0.07944	-0.1257	-0.10341
C18orf21	-0.20506	-0.23175	-0.21779	0.12549	-0.26003	-0.17035
C18orf25	-0.1769	0.0387	0.03363	0.02627	-0.2205	-0.11197
C18orf32	-0.2338	0.43773	0.32455	0.11706	0.24191	0.11292
C18orf42	0.17359	-0.0054	-0.04626	0.25669	0.14978	-0.22127
C18orf54	-0.21237	0.03992	-0.08939	0.34592	0.18667	-0.29572
C18orf63	0.33106	0.11546	0.11442	0.25193	-0.24224	0.06653
C18orf64	0.34024	0.05001	0.06026	-0.23075	0.24326	0.00401
C18orf8	0.01215	-0.07711	-0.17167	0.19283	0.19609	0.29875
C19orf10	0.09498	0.05125	0.29832	0.05941	-0.34118	-0.15298
C19orf12	-0.4457	-0.02528	-0.01609	-0.36088	-0.01889	0.02232
C19orf18	0.14409	-0.0048	-0.28029	-0.03086	0.01161	-0.25024
C19orf24	-0.04804	-0.30298	0.0473	-0.11541	0.06255	-0.01687
C19orf25	-0.26875	-0.45908	-0.38923	-0.05633	-0.08972	-0.1273
C19orf26	0.3531	-0.07677	0.06221	0.148	-0.04721	-0.06093
C19orf33	-0.18271	-0.14239	-0.01934	-0.04149	-0.01905	0.07386
C19orf35	0.3361	-0.17269	0.02077	-0.03576	0.21345	0.16485
C19orf38	0.24968	0.06735	-0.10991	-0.27103	-0.06932	0.08284
C19orf40	0.02956	0.04159	-0.84385	-0.15552	-0.18193	-0.40597
C19orf43	-0.13515	-0.17952	-0.42604	-0.31221	-0.13355	-0.30778
C19orf44	-0.51425	0.03627	-0.39756	0.14046	-0.09221	-0.22877
C19orf45	-0.01295	-0.02056	-0.2211	-0.04635	-0.00835	-0.16865
C19orf47	0.12115	-0.18124	-0.01213	-0.04822	0.06478	-0.19638
C19orf48	0.07128	-0.12403	0.13172	-0.04234	-0.08495	0.20486
C19orf52	-0.33372	-0.42119	-0.20511	-0.34329	-0.40447	-0.15102
C19orf53	-0.04073	-0.41317	-0.54322	-0.27586	-0.12246	-0.50191
C19orf54	0.31279	0.1636	0.30361	0.16586	0.24315	0.20297
C19orf57	-0.13445	0.09649	0.14941	0.09696	0.13853	0.13708
C19orf59	0.02002	-0.13956	-0.03756	0.0678	-0.16057	0.01228
C19orf60	-0.18464	-0.08805	-0.35154	0.02784	0.11269	-0.32132
C19orf66	0.20469	-0.31348	-0.15389	-0.09009	0.05455	0.35147
C19orf67	-0.0759	-0.03568	0.21017	-0.05392	-0.09641	0.10689
C19orf70	-0.20016	-0.18926	-0.42187	0.21525	-0.25314	-0.38509
C19orf71	0.36759	-0.09523	-0.03233	0.17972	-0.00773	0.09677
C19orf73	0.03098	0.00529	0.02284	-0.12105	0.04851	0.3785
C19orf77	-0.20968	-0.08047	0.11188	-0.08234	0.0228	-0.04207
C19orf80	0.03696	-0.12948	-0.08514	-0.14503	0.01581	0.2958
C19orf81	-0.25295	-0.06956	0.00042	-0.06859	-0.1736	-0.06303
C19orf82	-0.47045	-0.34299	-0.1671	-0.41393	-0.36816	-0.46123
C19orf83	-0.60004	-0.20157	-0.065	-0.13432	-0.26554	-0.46881
C1D	-0.36761	-0.04348	-0.29873	0.0999	-0.37443	-0.13932
C1GALT1	0.19684	0.0628	-0.15362	-0.02686	0.14583	-0.09517
C1GALT1C1	0.32826	0.19213	-0.29828	-0.21262	0.34215	-0.02148
C1QA	-0.03366	-0.04163	-0.15932	0.14091	0.13081	-0.03266
C1QB	-0.04316	0.1315	0.07756	-0.07267	-0.17202	-0.13301
C1QBP	-0.08569	-0.22892	-0.02141	-0.00348	-0.14639	-0.50624
C1QC	-0.11136	0.08349	0.20965	-0.09275	0.11495	0.11599
C1QL1	0.04287	-0.05643	0.16017	-0.11697	-0.08756	-0.26866
C1QL2	-0.10368	-0.33326	0.07855	-0.25107	-0.23818	-0.19703
C1QL3	-0.08221	0.04806	0.14283	0.04683	0.06019	0.27738
C1QL4	-0.24762	-0.19576	-0.25806	-0.02867	0.08677	-0.03331
C1QTNF1	-0.04776	-0.03897	-0.05463	-0.1254	0.0654	0.13683
C1QTNF2	0.4199	-0.04914	-0.03015	-0.08256	0.01659	0.17688
C1QTNF3	0.35062	0.07176	0.10908	-0.04005	0.13043	0.1321
C1QTNF4	-0.20455	-0.27722	-0.11746	-0.13339	-0.11306	0.04166
C1QTNF5	0.40717	-0.08291	-0.05174	-0.03387	0.09463	0.09545
C1QTNF6	0.30885	0.13852	-0.09448	-0.07471	-0.0304	-0.16377
C1QTNF7	0.62832	-0.01398	-0.11839	-0.01615	0.02502	0.41867
C1QTNF8	0.09333	-0.00436	-0.16058	-0.23413	-0.10118	-0.17122
C1QTNF9	-0.32833	-0.21674	-0.44677	-0.56154	-0.74909	-0.43594
C1QTNF9B	-0.64934	-0.39008	0.104	-0.14656	0.03578	-0.06393
C1RL	-0.22821	-0.2549	0.3893	0.15993	-0.11667	-0.1164
C1S	0.11625	0.16202	-0.21035	-0.28536	-0.12557	0.06785
C1orf100	0.06456	0.21132	0.14197	-0.2539	-0.07373	0.13929
C1orf101	-0.31433	0.12669	0.41715	0.09799	-0.03217	-0.03121
C1orf105	0.34475	0.20296	0.02156	-0.17282	0.436	0.17507
C1orf106	-0.19296	0.06031	-0.05418	-0.10837	0.19582	0.39581
C1orf109	-0.30414	-0.20674	-0.27672	-0.42123	-0.29915	-0.13778
C1orf110	0.21302	0.10083	0.51485	-0.0169	0.11388	0.19193
C1orf111	0.21692	0.25879	0.30006	0.20219	0.00121	0.00389
C1orf112	0.12752	0.0463	0.05712	-0.07072	-0.1174	-0.36695
C1orf115	-0.15497	0.14325	-0.05614	0.22025	-0.07205	0.29491
C1orf116	-0.14649	0.02249	-0.02875	0.13692	-0.00978	0.11762
C1orf122	-0.40879	-0.44898	-0.20445	-0.19902	-0.44649	-0.1672
C1orf123	0.05972	-0.02807	0.03485	0.12721	0.28099	-0.01485
C1orf127	0.05464	-0.20748	0.08679	0.36324	0.24206	0.21388
C1orf131	-0.73742	-0.37399	-0.38753	-0.6533	-0.42921	-0.64405
C1orf137	0.03944	-0.20435	-0.10374	0.0035	-0.14458	-0.0096
C1orf141	0.22168	0.31722	0.72366	0.0198	0.24086	-0.02283
C1orf146	0.28625	-0.01473	-0.09986	0.07415	-0.08169	0.05099
C1orf158	-0.00706	-0.07595	0.0941	0.13118	-0.00481	0.04406
C1orf159	0.01699	-0.02422	-0.02933	-0.07828	-0.36866	-0.09606
C1orf162	-0.31733	-0.37384	-0.22806	-0.40245	-0.18782	-0.15474
C1orf168	-0.10024	-0.13592	0.26353	-0.05711	0.15633	0.09062
C1orf172	-0.36951	-0.07542	-0.0131	-0.02203	0.02263	-0.29975
C1orf173	0.34927	0.00039	0.36972	0.16553	-0.02279	0.24409
C1orf174	0.03278	0.29304	0.17399	0.18477	-0.09794	0.17841
C1orf177	0.08648	-0.04287	-0.47867	-0.07759	0.07068	0.03685
C1orf185	0.03253	-0.02237	0.03184	0.45547	0.15772	-0.16161
C1orf186	-0.51674	-0.38438	-0.40809	-0.08682	-0.42757	0.18848
C1orf189	-0.14881	0.24946	-0.21258	0.07626	-0.05632	0.10213
C1orf192	0.00344	0.09395	-0.04681	-0.04756	0.11536	-0.31457
C1orf194	-0.14283	-0.18513	-0.34415	-0.07914	-0.28914	-0.30872
C1orf195	-0.2768	-0.18515	-0.06448	0.02018	-0.20834	-0.2316
C1orf198	-0.00176	0.01231	-0.18985	-0.17674	-0.14065	-0.28656
C1orf204	-0.35358	-0.25739	-0.38233	-0.46587	-0.30218	-0.50474
C1orf21	0.00139	0.05526	0.24932	-0.16786	0.03482	-0.16956
C1orf210	0.52412	-0.01008	-0.01722	0.13245	0.21087	0.0674
C1orf216	0.00812	-0.26352	-0.0144	-0.14442	0.09954	-0.22718
C1orf226	0.0624	0.09042	0.13733	0.22135	-0.08386	0.00986
C1orf227	0.30917	-0.07043	0.19715	0.06847	-0.3186	-0.19119
C1orf228	-0.09992	-0.10065	-0.07164	-0.19233	0.32303	-0.06986
C1orf229	-0.0045	-0.05968	-0.10263	-0.08579	-0.08859	-0.11149
C1orf233	0.18144	-0.11524	-0.00233	-0.00944	0.19062	0.2384
C1orf234	-0.28697	0.11363	-0.57839	-0.0407	-0.11213	-0.3871
C1orf27	0.25587	-0.09358	-0.24308	-0.28392	-0.04613	-0.23062
C1orf35	0.25558	0.02285	-0.40803	-0.16019	-0.10817	0.00204
C1orf43	-0.12221	-0.13904	-0.18025	-0.30187	-0.13768	-0.21857
C1orf50	-0.28034	-0.01707	0.06542	-0.20347	-0.20112	-0.05082
C1orf51	-0.1861	-0.22803	-0.11174	-0.19278	-0.30018	0.03799
C1orf52	-0.02189	0.17916	-0.33554	-0.31193	0.05778	0.12376
C1orf53	0.09086	-0.06584	0.2781	0.10108	-0.09076	0.02132
C1orf54	-0.08377	-0.22226	0.09078	-0.01017	-0.03591	0.22291
C1orf56	-0.33506	-0.22707	0.13931	-0.12602	-0.24893	-0.3125
C1orf61	-0.32691	-0.03399	-0.2406	-0.20271	0.15928	-0.41955
C1orf63	0.27718	-0.12277	0.06524	-0.28081	0.07039	-0.0619
C1orf64	0.03572	0.1136	0.0461	0.04869	0.17059	0.21469
C1orf65	-0.04844	-0.13696	-0.08227	0.14874	0.00531	-0.18255
C1orf68	-0.10128	-0.1305	0.0709	0.03075	-0.07333	0.26615
C1orf74	0.01687	-0.07998	0.01384	-0.18742	0.21152	0.01404
C1orf85	-0.03886	0.07044	-0.18404	0.00846	-0.03971	0.1142
C1orf86	-0.01397	-0.22372	-0.22055	0.01842	-0.08433	-0.41354
C1orf87	0.28934	-0.03964	-0.04528	0.10691	0.05044	-0.25953
C1orf94	0.08031	0.35359	0.43278	-0.00088	0.04927	0.1005
C1orf95	0.20739	-0.00575	0.22432	0.10906	-0.00145	0.10799
C2	-0.2182	-0.23379	-0.33113	0.06606	-0.04931	-0.19692
C20orf112	0.23488	0.17256	-0.17883	-0.29931	-0.03499	-0.03193
C20orf141	0.05356	0.02599	0.21	0.03653	0.06816	0.0463
C20orf144	-0.13927	-0.29795	-0.0939	-0.11168	-0.00261	0.0076
C20orf166	0.08951	-0.0009	0.00759	0.08765	0.08445	0.04628
C20orf173	-0.06637	-0.01158	0.07383	-0.01316	-0.06066	-0.06434
C20orf194	-0.02142	0.02726	-0.05254	-0.10853	-0.06886	-0.15933
C20orf195	0.33503	-0.00949	0.13454	0.15209	0.04783	-0.12604
C20orf196	-0.0737	0.14234	0.34814	-0.1393	-0.04935	-0.02724
C20orf197	0.16494	0.16286	-0.03843	-0.17362	0.38069	-0.06739
C20orf201	0.10811	0.26686	0.16858	0.2855	0.14921	0.29814
C20orf202	-0.26498	0.03419	0.17462	0.09441	0.14807	0.00609
C20orf24	0.01494	-0.14665	-0.19293	0.07453	-0.05115	0.24014
C20orf26	-0.10857	0.10121	0.11884	0.09647	0.23995	0.07535
C20orf27	-0.17444	0.14212	-0.17798	-0.01216	-0.06105	-0.17162
C20orf78	0.24823	-0.02027	0.39713	0.13578	0.03869	0.21232
C20orf85	-0.18492	0.1937	0.06289	0.17313	-0.18834	0.23364
C20orf96	0.4385	0.18037	-0.00591	0.20735	0.24433	0.87514
C21orf140	-0.06021	0.15967	0.2244	0.27367	-0.11928	0.24421
C21orf2	0.13467	-0.02552	-0.01498	0.02581	0.01509	0.24486
C21orf33	-0.16221	0.05157	0.09595	-0.27781	-0.31229	-0.02086
C21orf58	-0.16758	-0.00375	-0.05815	0.10547	0.23467	0.05414
C21orf59	-0.68035	-0.89162	-1.08883	-1.23954	-1.01952	-1.46216
C21orf62	0.20881	-0.06067	-0.1668	-0.09551	-0.00677	-0.0764
C21orf91	0.02965	0.11113	0.22449	0.11026	0.16124	0.40577
C22orf15	0.14808	-0.13174	-0.44626	0.12097	-0.33626	0.11632
C22orf23	0.19514	-0.31687	-0.00738	0.04173	-0.10545	0.03177
C22orf24	0.00085	0.0688	0.13718	0.08209	-0.10369	-0.00465
C22orf26	0.12282	-0.09804	0.01445	0.1667	-0.18811	0.0426
C22orf29	-0.38647	-0.14012	-0.09355	-0.2195	-0.20415	0.32711
C22orf31	0.01839	-0.1591	-0.41282	0.29262	0.38113	0.0019
C22orf39	-0.19682	-0.22163	-0.53025	0.0041	-0.17762	0.17484
C22orf42	-0.20482	-0.24696	-0.23774	0.06913	-0.34641	-0.14168
C22orf43	0.00161	-0.14242	-0.18146	0.00557	0.06754	-0.12579
C22orf46	-0.17835	0.02418	0.05074	-0.36742	0.00679	-0.11629
C2CD2	-0.45323	0.06035	-0.12832	0.04435	0.00168	-0.12396
C2CD2L	-0.21691	-0.03521	0.3261	0.09419	-0.10375	-0.09576
C2CD3	-0.17482	0.06632	-0.34773	-0.27591	0.07447	0.03503
C2CD4A	-0.04678	-0.04369	-0.00433	-0.05147	-0.33337	-0.30511
C2CD4B	-0.30386	-0.06394	-0.33137	-0.08863	0.0151	-0.06095
C2CD4C	0.33947	0.05116	0.32172	0.01413	0.01655	0.13056
C2CD4D	0.17005	-0.19856	-0.05753	-0.34331	-0.12801	-0.209
C2CD5	-0.09733	0.27233	0.25153	0.23769	0.20963	0.0147
C2orf15	-0.37019	-0.11393	0.25972	0.02724	0.04809	0.19091
C2orf16	0.50984	-0.02673	0.32447	-0.1438	0.11226	0.24362
C2orf40	-0.02204	-0.18831	-0.18281	0.06871	-0.07847	0.21794
C2orf42	0.08757	-0.0908	-0.19182	-0.16912	-0.03796	-0.35435
C2orf43	-0.02193	0.10665	-0.04797	0.05685	0.36366	0.17234
C2orf44	0.21929	-0.13794	0.00463	-0.07112	-0.0259	-0.02536
C2orf47	0.16141	-0.02923	0.07001	0.1529	0.19012	-0.00959
C2orf48	-0.02913	0.06911	-0.13052	-0.01857	-0.02115	0.29839
C2orf49	-0.33033	-0.08499	-0.08883	-0.24303	-0.32448	0.58682
C2orf50	0.29257	0.11562	0.32251	0.0933	0.43249	0.29327
C2orf53	-0.07612	-0.04689	-0.20412	-0.1296	-0.1115	-0.33025
C2orf54	-0.02368	0.03816	-0.01944	-0.06413	0.25123	-0.05767
C2orf57	-0.67321	-0.43171	-0.29486	-0.36961	0.06422	-0.40413
C2orf61	-0.01395	0.07197	0.45674	0.20377	0.14686	-0.08324
C2orf62	-0.25119	-0.0156	-0.05281	-0.08253	-0.32526	-0.15372
C2orf66	0.2613	-0.00787	0.17652	-0.04268	-0.04266	0.03325
C2orf68	-0.0354	-0.25465	-0.60811	-0.08658	-0.08749	-0.33652
C2orf69	-0.16401	-0.13633	0.035	-0.01689	-0.2388	-0.25559
C2orf70	-0.05993	0.03699	0.13888	-0.15961	-0.04568	0.10886
C2orf71	-0.27283	-0.00218	0.00987	-0.04218	0.19169	-0.08669
C2orf72	-0.32591	-0.06356	-0.11418	-0.37976	0.19874	-0.25014
C2orf73	0.18198	-0.07533	0.13701	0.18053	-0.04853	-0.09356
C2orf76	0.27375	0.15654	0.06704	0.33589	0.26677	0.18804
C2orf78	0.27158	0.16217	0.05961	0.20586	0.0362	-0.10892
C2orf80	-0.11352	-0.09762	-0.39415	0.02153	0.04293	-0.22141
C2orf82	-0.11449	-0.0944	-0.3223	0.07183	-0.09618	-0.07307
C2orf83	-0.08822	-0.12249	-0.12865	0.21149	-0.05664	-0.2033
C2orf88	-0.14662	-0.03031	-0.44919	-0.02592	-0.21662	0.12108
C2orf91	0.05761	0.01565	-0.20684	-0.18477	0.14732	-0.05829
C3	0.10614	-0.04689	0.00842	-0.08802	0.11545	-0.07605
C3AR1	-0.18484	-0.03186	-0.07372	0.0601	-0.12061	0.04471
C3orf14	0.22284	0.14135	0.54899	-0.13636	0.0573	-0.24984
C3orf17	-0.32062	-0.48785	-0.40429	-0.26387	-0.20933	-0.6605
C3orf18	-0.4034	-0.18527	0.0921	0.01079	-0.03666	-0.13162
C3orf20	0.07656	0.20273	0.2818	-0.00658	0.00772	0.10862
C3orf22	-0.23948	-0.11342	0.27295	-0.00127	-0.1661	-0.14985
C3orf27	-0.34517	-0.15857	0.04422	-0.24907	0.05135	-0.2469
C3orf30	-0.06427	0.32399	0.31362	-0.04356	0.19351	0.26459
C3orf33	0.09054	0.18386	0.4342	0.16466	-0.03655	0.23815
C3orf35	0.02093	0.04885	0.13208	-0.06138	-0.29223	-0.05458
C3orf36	0.09597	-0.1669	-0.22092	-0.08153	-0.23538	0.06294
C3orf38	-0.73591	-0.38819	-0.55029	-0.22607	-0.38888	-0.67078
C3orf43	0.39608	0.28654	0.09774	0.20632	0.37047	0.32467
C3orf52	-0.51083	0.20798	0.08287	-0.36316	0.11418	-0.00466
C3orf55	-0.02564	0.10246	0.26492	0.31114	0.39126	0.15309
C3orf56	-0.28877	-0.36028	-0.24644	-0.02066	0.2202	-0.0606
C3orf58	0.41346	-0.02503	0.10661	-0.21133	-0.20969	0.15012
C3orf62	0.10771	0.00693	0.22018	-0.06263	0.10025	0.01497
C3orf67	-0.01394	-0.02993	-0.22062	-0.3337	0.02601	-0.17673
C3orf70	0.17804	-0.09462	-0.08298	-0.17676	0.06739	0.09882
C3orf72	0.03674	-0.20772	0.03168	0.13189	-0.1669	0.08522
C3orf79	0.00102	0.05734	-0.02055	0.05386	0.1532	0.09538
C3orf80	0.04722	-0.10745	0.10335	-0.19635	0.11917	0.07799
C3orf83	0.02423	-0.14153	0.08966	0.09113	-0.29458	0.03161
C3orf84	-0.32131	-0.29481	-0.30331	-0.21754	-0.17125	-0.08197
C4A	-0.33496	0.09826	-0.09929	0.13912	0.01298	0.2688
C4B	-0.38784	0.20537	0.19687	0.19801	0.03319	0.17106
C4BPA	-0.14144	0.11193	0.12967	0.18676	0.09009	0.00673
C4BPB	-0.02988	-0.00935	0.44801	0.11825	0.20177	-0.059
C4orf17	0.24322	0.20432	0.34312	0.17415	0.16902	0.18745
C4orf19	-0.17517	-0.24133	0.00761	-0.17941	-0.0354	0.0701
C4orf21	-0.14801	0.08012	-0.06889	0.1876	-0.05763	0.28533
C4orf22	0.13029	0.1391	0.23241	0.21506	0.07727	0.38136
C4orf26	-0.16711	-0.01406	0.23636	-0.08167	-0.01669	-0.26993
C4orf27	-0.36878	0.06959	0.01818	0.17821	-0.11607	0.41469
C4orf29	0.20408	-0.17942	0.08713	0.16104	-0.13089	-0.20022
C4orf3	0.06021	0.11093	0.00127	0.0167	0.20602	0.18096
C4orf32	0.16158	-0.11603	0.2258	0.16559	-0.43658	-0.04949
C4orf33	0.03408	0.15875	-0.01543	-0.19127	0.1422	-0.11927
C4orf36	0.17978	0.47703	0.62612	0.06555	0.44353	0.15585
C4orf40	0.32416	0.00412	-0.14493	-0.10237	0.02602	0.03819
C4orf45	0.23209	-0.07275	-0.17099	0.60825	0.2009	0.09188
C4orf46	-0.02422	0.06091	0.11043	-0.02299	0.01649	0.03495
C4orf47	0.15896	0.23144	0.58937	0.19693	-0.09141	0.087
C4orf48	-0.25215	0.32455	-0.16994	-0.10458	-0.07995	-0.14621
C4orf51	0.12948	0.17048	0.10045	0.06054	0.06704	0.20577
C4orf6	0.28758	0.32972	0.06486	0.26498	0.03406	0.06198
C5	0.02232	-0.02962	0.15649	0.30226	0.19613	-0.05612
C5AR1	0.30345	-0.04875	0.21085	0.16663	0.23478	-0.00588
C5AR2	0.32204	0.05264	0.09403	0.14951	0.05181	0.11267
C5orf15	-0.0737	0.49283	0.27283	0.23378	0.14503	-0.12333
C5orf20	-0.29113	-0.00622	-0.26616	-0.04555	0.04303	0.04617
C5orf22	0.02574	0.33822	0.13075	-0.37417	0.06509	0.41432
C5orf24	-0.14227	0.12996	0.23347	0.27689	-0.05551	0.03724
C5orf28	-0.0816	0.05634	0.20672	-0.189	0.00098	0.03526
C5orf30	0.35643	-0.14418	0.16737	0.18271	0.10102	0.43138
C5orf34	0.3581	0.04777	-0.01178	0.06139	-0.40351	-0.02179
C5orf38	-0.15495	0.00569	0.10611	0.14869	0.08928	0.35342
C5orf42	0.1946	0.2446	-0.27567	0.0551	0.29116	0.07543
C5orf45	0.495	0.21979	-0.09616	0.08389	0.05667	0.10546
C5orf46	0.44125	-0.01983	0.14601	-0.23806	0.07171	0.43582
C5orf47	0.0506	0.20352	-0.11613	-0.20424	0.22721	-0.38992
C5orf48	-0.26555	0.0376	-0.05227	-0.1641	-0.12935	-0.208
C5orf49	0.02368	0.13672	0.23773	-0.14913	0.04296	0.15197
C5orf51	-0.1299	0.20817	0.37944	0.04165	0.17044	0.05498
C5orf52	-0.05112	-0.01155	-0.05445	0.03748	0.00454	0.05003
C5orf54	-0.18178	-0.05503	-0.07471	-0.17224	0.00493	0.18419
C5orf55	-0.08684	0.00749	0.19024	0.16449	0.23709	0.24428
C5orf58	0.51029	0.09263	0.53488	0.15829	0.26079	0.30569
C5orf60	0.35983	0.3051	0.17249	-0.20961	0.36944	0.25569
C5orf63	-0.18997	0.26997	0.17951	0.12852	0.17408	0.00852
C5orf64	-0.2174	0.17238	-0.05423	-0.09752	0.07934	0.07389
C5orf66	0.16177	0.08336	0.02972	-0.10517	0.0024	-0.09336
C6	0.10939	0.27766	-0.00304	0.03048	0.10837	0.3102
C6orf1	-0.1427	-0.06675	-0.23254	-0.08342	0.01077	0.09965
C6orf10	0.07568	0.16232	0.3545	0.26347	0.16453	0.1907
C6orf106	0.23407	-0.21791	-0.07034	-0.0166	-0.44472	0.23335
C6orf118	0.38674	0.14186	-0.01203	0.36021	0.12804	0.27188
C6orf120	0.16095	-0.15402	0.01785	-0.02777	0.04149	-0.11807
C6orf132	-0.20128	-0.02415	0.06583	0.09401	-0.01814	-0.23438
C6orf136	-0.14669	0.14439	-0.2003	-0.00646	-0.00525	0.18877
C6orf141	-0.2119	0.27787	0.12929	0.05139	0.25972	-0.07744
C6orf15	-0.18891	0.24388	0.0031	0.1693	0.12898	-0.08649
C6orf163	0.01219	0.02368	0.2065	-0.0952	0.41417	0.26044
C6orf165	-0.31327	-0.16869	-0.41103	-0.03334	-0.12966	-0.19432
C6orf195	0.27175	-0.00024	0.14957	0.16544	0.12041	0.16316
C6orf201	0.23154	0.0747	-0.15819	0.14732	-0.11837	0.1601
C6orf203	0.22662	0.16454	0.20498	-0.37432	0.29653	0.27165
C6orf211	0.45328	0.34803	0.17121	-0.04232	0.37472	0.62483
C6orf222	0.08629	-0.1315	0.00566	-0.0471	0.30347	0.28043
C6orf223	0.20455	-0.12354	0.09314	-0.35493	-0.13301	-0.02792
C6orf226	0.18492	-0.09458	-0.15762	-0.27433	-0.13946	-0.09066
C6orf25	0.09921	0.15447	-0.14032	-0.0052	-0.03061	0.21075
C6orf47	0.14494	0.03682	-0.22316	-0.26852	-0.13766	0.04692
C6orf48	0.0865	-0.01848	0.34736	-0.08594	-0.06668	0.69616
C6orf52	0.13862	0.05982	0.24521	-0.12479	-0.05636	-0.0161
C6orf57	0.09045	0.08303	-0.04278	0.19559	0.36275	-0.05855
C6orf58	0.5179	0.15527	0.34049	-0.07067	-0.04118	0.26358
C6orf62	0.17077	0.17661	-0.06939	0.37474	0.30036	-0.2845
C6orf89	-0.20666	-0.09306	-0.08504	-0.17539	-0.33336	0.09543
C6orf99	-0.08	0.16151	0.07286	0.01781	-0.15838	0.14834
C7	-0.19392	0.10019	0.05827	0.24721	0.0054	-0.02616
C7orf10	-0.25968	-0.09057	0.43359	-0.06593	-0.05311	-0.03172
C7orf25	-0.16611	-0.11692	-0.18865	-0.03611	0.06233	-0.13388
C7orf26	-0.40841	-0.55941	-0.66505	-0.75333	-0.58481	-0.47317
C7orf31	0.30239	-0.05121	0.36443	0.15133	-0.02667	0.04073
C7orf33	0.01506	0.022	-0.02844	-0.07826	-0.09563	-0.20145
C7orf34	-0.19087	-0.15165	-0.35622	-0.34854	-0.39365	-0.07489
C7orf43	-0.21897	-0.2655	-0.08017	-0.26016	-0.15695	-0.10994
C7orf49	0.0199	-0.06203	-0.16656	-0.18837	-0.13131	0.0697
C7orf50	0.21748	0.19812	-0.18055	0.33261	0.3644	0.21954
C7orf55	-0.18505	-0.02346	0.12943	0.0715	0.03711	0.10463
C7orf55-LUC7L2	-0.5086	-0.30182	-0.34963	0.09487	-0.37118	-0.2207
C7orf57	-0.07833	-0.00477	0.17378	0.12915	-0.04319	-0.16281
C7orf60	-0.10422	0.13999	-0.22624	-0.00608	0.22953	-0.37294
C7orf61	-0.03252	-0.21083	-0.10412	0.05531	-0.09283	-0.07283
C7orf62	-0.03442	0.24886	0.55767	0.2083	0.21588	0.42577
C7orf63	-0.31941	-0.3988	0.03775	-0.09846	-0.16708	-0.08391
C7orf65	-0.01159	0.35514	0.03641	0.29891	0.33738	0.00214
C7orf66	0.13472	-0.04604	0.13882	0.09525	0.06349	-0.06641
C7orf69	0.03268	-0.31597	0.26592	-0.02178	0.0432	-0.06012
C7orf71	-0.0247	-0.18578	0.11372	-0.11205	-0.14249	0.35701
C7orf72	0.19405	0.09837	0.05787	-0.04078	0.00716	-0.15645
C8A	0.09904	0.32242	0.38218	0.23237	0.12773	0.11206
C8B	0.45436	0.10601	0.30618	0.08651	0.01907	0.14783
C8G	0.10984	0.30738	0.06717	0.02883	0.18161	0.01045
C8orf22	-0.1276	0.42137	-0.43497	-0.18215	-0.1767	0.06762
C8orf31	-0.07344	-0.06805	-0.02267	-0.03936	-0.13924	-0.07656
C8orf33	-0.60171	-0.14048	-0.07856	-0.06453	-0.06576	-0.11705
C8orf34	0.50288	0.08741	0.03655	-0.00093	0.13584	0.00217
C8orf37	0.00535	-0.25442	-0.46541	-0.01977	-0.12321	0.0523
C8orf4	0.12326	0.05381	0.30233	-0.07554	-0.01233	-0.022
C8orf44	-0.98911	0.14537	0.74331	-0.04547	-0.6641	0.12421
C8orf46	0.08953	-0.06811	-0.12408	-0.18934	-0.11173	0.23095
C8orf47	-0.41326	-0.27383	0.04351	0.07725	-0.04698	-0.04175
C8orf48	0.47209	-0.20549	0.33402	-0.14142	-0.03385	0.45859
C8orf58	-0.02906	0.15139	-0.1368	0.00939	0.20418	0.06198
C8orf59	0.85875	0.38215	1.22241	0.78378	0.69575	1.02869
C8orf74	-0.40958	-0.16054	-0.12955	-0.26145	0.02309	0.50023
C8orf76	-0.06485	0.3661	-0.31916	0.10524	-0.29854	-0.00865
C8orf82	-0.09438	-0.42555	-0.11148	0.02617	0.10381	-0.35103
C8orf86	0.26266	0.08255	0.39805	-0.00867	0.07384	0.59915
C8orf87	-0.21949	0.10505	-0.03888	0.16659	-0.01929	0.07427
C8orf88	0.25728	0.26941	0.15781	0.01141	0.17625	0.06494
C9	0.19436	-0.06261	0.006	0.07772	0.0179	0.19299
C9orf114	-1.12699	-0.73777	-0.88048	-0.90913	-0.70887	-1.06143
C9orf116	-0.0316	0.25521	-0.00921	0.21799	0.02093	0.14768
C9orf117	-0.23582	0.15315	0.38135	0.04092	-0.22605	0.02751
C9orf129	-0.06797	-0.21211	-0.24561	-0.50421	-0.2197	-0.23989
C9orf131	-0.08124	-0.16041	-0.2328	-0.1737	-0.03637	-0.06804
C9orf135	0.25226	-0.10021	0.34276	-0.11239	-0.14841	0.49038
C9orf139	0.27194	-0.10444	-0.04728	0.00316	-0.11043	-0.16787
C9orf142	-0.05334	-0.2425	-0.23307	-0.07262	-0.15864	-0.05986
C9orf152	-0.02954	0.13874	0.39255	-0.15259	0.1549	-0.00389
C9orf153	0.24458	0.21251	0.44399	0.26423	0.08923	0.50485
C9orf156	-0.22722	0.2425	-0.15482	-0.20902	-0.06037	0.3058
C9orf16	-0.0451	-0.03442	-0.27542	0.00723	-0.25252	-0.3036
C9orf163	-0.15233	-0.34931	0.16814	-0.28131	0.132	0.21694
C9orf170	0.16615	-0.15615	-0.06919	0.04428	-0.00435	-0.06134
C9orf171	0.12919	-0.14337	-0.0208	-0.16521	0.1672	-0.29969
C9orf172	-0.2796	-0.21602	-0.18968	-0.19018	-0.28021	-0.14424
C9orf173	0.12376	0.03338	0.15758	0.09446	-0.08066	0.10899
C9orf24	-0.05223	-0.03345	0.13646	-0.02257	-0.00309	-0.05108
C9orf3	0.00322	0.02737	0.25166	-0.28261	0.09554	-0.06042
C9orf37	0.19786	-0.22122	-0.15673	-0.17566	0.3302	-0.13813
C9orf40	0.19581	-0.06399	0.16801	-0.13286	0.0231	0.26502
C9orf41	-0.34914	-0.08397	-0.06795	-0.09422	0.07315	-0.20824
C9orf43	-0.27418	-0.45731	-0.03887	0.29456	0.01415	-0.0782
C9orf47	0.1413	0.03423	-0.06719	0.05492	0.1303	-0.11159
C9orf50	0.24785	-0.36366	0.08831	0.08292	0.06997	-0.05254
C9orf57	-0.03328	0.30796	0.36442	0.21981	0.05617	0.09649
C9orf62	0.19347	-0.091	-0.24453	0.18818	0.07119	-0.07679
C9orf64	-0.08463	-0.17272	0.13985	-0.05644	0.12771	-0.05742
C9orf66	0.01362	-0.06541	0.03355	-0.0442	-0.1617	-0.08201
C9orf69	-0.26364	-0.0935	0.0948	-0.17901	-0.31979	-0.13465
C9orf72	-0.00086	-0.06337	0.06199	0.151	0.00202	0.15214
C9orf78	-0.71572	-0.4737	-0.52216	-0.44448	-0.6103	-0.61308
C9orf84	0.27475	-0.04458	-0.12625	-0.03393	0.13093	0.15541
C9orf85	-0.06426	0.27449	-0.08994	0.03929	0.10254	-0.16005
C9orf89	0.05394	0.22896	0.09857	0.18714	-0.15648	-0.23066
C9orf9	0.093	-0.11028	-0.02601	-0.13073	0.17309	-0.03658
C9orf91	-0.09067	0.15405	0.3049	0.05216	0.33051	0.185
C9orf92	0.35602	-0.25506	0.1446	0.00506	-0.11673	0.13833
C9orf96	0.01126	-0.04428	-0.0991	0.17763	0.06529	0.01191
CA1	-0.12989	0.02427	-0.11998	0.01007	-0.1706	-0.02152
CA10	0.03359	-0.33375	-0.07053	-0.03811	-0.02818	-0.27331
CA11	-0.1355	-0.18207	-0.18835	0.00922	-0.05843	-0.04645
CA12	0.01269	-0.15647	-0.15986	0.35307	0.06136	0.18812
CA13	0.18859	0.21267	-0.09343	0.09436	-0.12528	0.26326
CA14	-0.00351	-0.20176	0.19384	0.01911	-0.12965	-0.24493
CA2	0.32541	-0.34159	-0.24069	0.02359	0.18315	0.49046
CA3	0.16606	-0.11468	0.00779	-0.08744	-0.01344	0.07744
CA4	-0.23969	0.13497	0.179	0.17262	0.0531	-0.22577
CA5A	-0.23896	-0.2911	-0.59685	-0.28295	-0.56073	-0.3563
CA5B	0.2223	0.09167	0.17198	0.21729	0.28077	-0.04932
CA6	0.00384	0.1308	0.20441	0.04166	0.00817	0.14419
CA7	-0.23068	0.14899	-0.23491	0.16728	0.16008	0.00629
CA8	-0.06581	0.06924	0.30791	0.05453	0.18238	-0.13942
CA9	-0.42101	-0.22691	0.22966	-0.10108	-0.06111	-0.00573
CAAP1	0.71306	-0.12317	0.20443	0.53552	0.16414	0.04892
CAB39	-0.20538	-0.03882	-0.06357	-0.41262	-0.05938	0.23085
CAB39L	-0.03727	-0.38368	-0.24011	0.02119	-0.39869	0.26389
CABIN1	-0.04846	-0.04546	0.1485	0.16992	-0.17323	0.28883
CABLES1	0.15452	0.20441	-0.12368	-0.08105	0.03632	0.33746
CABLES2	0.0109	-0.18402	-0.15892	-0.0843	-0.0763	-0.22287
CABP1	0.0422	0.08612	-0.04435	-0.0864	-0.00822	-0.13958
CABP2	0.22946	-0.00329	-0.13029	-0.19641	-0.17421	-0.3639
CABP4	-0.23016	-0.27342	0.03697	0.11073	-0.28443	-0.25285
CABP5	0.06535	-0.02071	0.387	0.27357	0.14548	-0.23785
CABP7	-0.06127	0.12943	-0.3195	0.10321	0.14957	-0.13921
CABS1	-0.16033	0.18153	0.04084	0.14229	0.38532	-0.19474
CABYR	-0.01164	0.04745	0.21363	-0.10544	-0.00841	0.06206
CACFD1	0.00506	0.14218	-0.00391	0.16149	0.06432	0.20193
CACHD1	0.27876	0.12694	-0.31791	0.0386	0.00467	0.29748
CACNA1A	0.26899	0.05373	-0.13657	0.00796	0.11586	-0.10235
CACNA1B	0.33104	-0.12202	0.03602	0.11781	-0.1642	0.26538
CACNA1C	-0.25944	0.02405	0.02306	-0.14853	-0.1842	-0.00221
CACNA1D	-0.24556	0.09088	-0.0258	-0.163	0.06743	0.08955
CACNA1E	0.14176	0.10647	0.17169	-0.29202	0.0759	0.24025
CACNA1F	0.09557	0.14724	-0.42974	-0.37683	0.37252	-0.49202
CACNA1G	-0.05012	-0.13554	-0.18423	-0.2612	0.21707	0.12486
CACNA1H	-0.08658	-0.19356	0.06771	0.24063	0.20622	-0.12241
CACNA1I	-0.2629	-0.21642	-0.18728	0.10351	0.1431	-0.19722
CACNA1S	-0.29189	-0.25352	-0.36979	0.02467	-0.37814	-0.21507
CACNA2D1	-0.48781	-0.01806	0.22935	0.51783	-0.14358	-0.07028
CACNA2D2	-0.47967	-0.05885	-0.69094	-0.05549	-0.30918	-0.37454
CACNA2D3	-0.01948	-0.1589	-0.02545	-0.01666	-0.30549	0.22287
CACNA2D4	-0.1292	0.31964	-0.19379	-0.14597	0.13738	-0.09625
CACNB1	-0.15614	-0.01036	0.13762	-0.52704	-0.03018	-0.10527
CACNB2	0.1624	0.08009	0.26247	0.48282	0.05417	0.1553
CACNB3	-0.22265	-0.30561	-0.42075	-0.05745	-0.41166	-0.19474
CACNB4	0.12698	-0.07513	0.09653	-0.00932	0.03213	0.05601
CACNG1	0.11293	-0.01664	0.07225	-0.10662	0.03779	-0.13942
CACNG2	0.03723	0.14712	0.19007	0.01182	-0.01988	0.0172
CACNG3	0.19387	0.01498	0.58255	0.10909	0.08577	0.32912
CACNG4	-0.16129	0.17187	0.0605	0.18015	-0.09475	-0.08218
CACNG5	-0.27327	0.01771	-0.02587	-0.12828	0.22624	0.02758
CACNG6	0.23005	-0.10734	0.22157	-0.15007	-0.10641	-0.26812
CACNG7	0.21147	0.19477	0.11768	0.22176	0.12697	0.1088
CACNG8	-0.17368	-0.0169	0.33305	-0.03651	0.25351	0.09544
CACTIN	-1.02342	-0.85092	-0.88338	-0.98001	-0.82491	-1.01678
CACUL1	-0.16903	0.34041	0.24025	-0.07013	0.10311	0.18146
CACYBP	-0.07474	-0.53434	0.02984	-0.01844	-0.20131	-0.21706
CAD	-0.7949	-0.63186	-0.75012	-0.8906	-0.65526	-0.74694
CADM1	0.33972	0.05935	-0.00209	0.12851	0.19292	0.02935
CADM2	-0.10072	-0.11221	-0.18811	0.20175	-0.03366	0.18378
CADM3	0.21052	0.08026	-0.04524	0.0202	0.15049	0.08077
CADM4	-0.36902	-0.09547	0.18769	0.07717	-0.1423	0.46484
CADPS	-0.29191	-0.12002	-0.05314	0.11809	-0.23431	0.09493
CADPS2	0.07371	-0.0684	-0.02771	0.02093	0.00141	0.19053
CAGE1	0.3135	0.47847	0.33344	0.20261	0.12493	-0.01801
CALB1	-0.03739	0.16917	0.13809	0.02222	0.05228	0.08705
CALB2	0.15326	-0.07693	-0.08521	0.08056	0.33491	-0.10975
CALCA	-0.02996	-0.1964	-0.11435	-0.12024	-0.04892	-0.11411
CALCB	-0.08712	0.02243	-0.44852	-0.13031	-0.19986	-0.09196
CALCOCO1	-0.37133	-0.08432	0.09054	-0.05674	-0.07164	-0.1849
CALCOCO2	-0.10867	-0.04399	0.09184	0.10107	-0.30915	0.28611
CALCR	-0.19769	0.15252	-0.17624	-0.31779	0.0586	0.1498
CALCRL	0.2666	0.22604	-0.03027	0.03387	0.13588	0.55565
CALD1	-0.25914	-0.02804	0.06916	0.01015	-0.0118	0.03574
CALHM1	-0.10836	-0.14109	0.00156	-0.04205	-0.08251	0.13824
CALHM2	0.77763	-0.00389	-0.21603	0.05058	-0.09984	0.10115
CALHM3	0.03411	-0.18996	0.19497	-0.00677	0.09437	-0.37148
CALM1	0.27878	0.02977	-0.03971	0.21218	0.11903	0.08338
CALM2	0.08023	0.19139	0.22246	0.09343	0.24091	0.63003
CALM3	0.04081	0.04189	0.04359	-0.07238	-0.02538	0.15455
CALML3	-0.07057	0.21716	0.07481	0.01627	0.3494	0.22977
CALML4	0.12849	-0.10608	0.11179	-0.05256	-0.28306	0.00746
CALML5	0.1754	0.09493	0.40423	0.17911	0.09415	0.20112
CALML6	0.12809	-0.22737	-0.38897	-0.05043	-0.17091	0.08225
CALN1	0.08203	-0.07516	-0.14512	0.11941	0.21134	-0.30474
CALR	0.01759	-0.10702	-0.06182	-0.04605	0.32967	0.19657
CALR3	-0.1058	-0.02524	-0.29419	-0.44995	0.05978	-0.00828
CALU	0.46557	0.02601	0.0638	0.012	-0.02573	0.24235
CALY	-0.21629	-0.17757	0.05315	-0.29191	-0.0848	-0.04112
CAMK1	-0.07849	0.08758	-0.27542	0.02547	-0.06867	-0.03037
CAMK1D	-0.0175	0.04518	0.03047	0.10015	0.15689	0.39079
CAMK1G	0.21471	0.08138	0.05164	-0.04262	0.05932	0.03557
CAMK2A	0.3494	-0.34368	-0.03267	0.07552	-0.11921	-0.17977
CAMK2B	-0.15716	-0.07178	-0.28825	-0.24188	-0.31125	-0.08378
CAMK2D	-0.06132	0.15465	0.03132	0.09435	0.16518	0.12221
CAMK2G	-0.22235	-0.04761	-0.14735	-0.08166	-0.07404	0.08283
CAMK2N1	0.22951	-0.13342	-0.1923	-0.15245	0.06455	0.13395
CAMK2N2	-0.18599	0.14896	-0.03372	-0.25385	0.1962	-0.06515
CAMK4	-0.15745	-0.17065	0.15391	-0.14461	-0.06153	0.00389
CAMKK1	0.14163	0.04191	0.04748	0.07708	-0.05376	0.18519
CAMKK2	0.1491	0.13422	-0.00975	0.05485	0.07876	0.17651
CAMKMT	-0.12253	-0.17106	-0.02661	-0.01776	0.1094	-0.01299
CAMKV	-0.08764	-0.17802	-0.23232	-0.19848	-0.3067	-0.06935
CAMLG	-0.0789	-0.0172	-0.26185	-0.24955	0.04428	-0.35771
CAMP	-0.22824	0.13975	-0.05768	0.17358	0.12122	0.13322
CAMSAP1	-0.28669	0.02806	0.04197	-0.04486	0.0143	-0.12819
CAMSAP2	-0.1168	0.05739	0.24328	-0.24659	0.01903	0.3756
CAMSAP3	-0.29868	-0.06539	-0.4168	-0.05038	-0.23578	-0.43511
CAMTA1	-0.10947	0.06506	-0.0465	-0.00608	0.19252	-0.0693
CAMTA2	0.01036	0.00202	-0.19239	0.12997	-0.17283	-0.34637
CAND1	-0.5702	-0.16922	-0.65424	-0.60708	-0.67108	-0.62939
CAND2	0.21836	0.04216	0.0886	0.51935	-0.08756	0.10155
CANT1	-0.18677	-0.13342	-0.10033	-0.23066	-0.30644	-0.1429
CANX	-0.33096	-0.20545	0.02932	-0.09804	-0.03263	0.24907
CAP1	-0.1878	-0.41135	-0.36647	-0.36917	-0.23507	-0.08726
CAP2	-0.00484	0.1132	0.23887	-0.02504	-0.22335	0.02406
CAPG	-0.51927	-0.28303	0.0219	-0.12765	-0.17193	-0.33192
CAPN1	-0.15167	-0.2066	-0.09088	-0.16622	-0.08588	-0.19941
CAPN10	0.21398	-0.06227	0.07929	-0.07389	-0.07164	-0.06904
CAPN11	-0.04308	0.077	0.15711	0.29856	0.06079	0.17121
CAPN12	0.23409	-0.17077	-0.05743	-0.14657	-0.19372	-0.1355
CAPN13	0.12329	-0.10778	-0.28402	0.09257	0.0608	0.22797
CAPN14	0.05091	0.01095	0.11893	0.11737	-0.1504	-0.07456
CAPN15	0.0464	-0.15942	-0.03936	0.05447	-0.01511	0.23648
CAPN2	-0.23444	-0.27482	-0.52361	-0.06516	0.1528	-0.26419
CAPN3	0.16188	-0.12842	-0.01233	-0.13586	-0.08313	0.09707
CAPN5	0.11029	-0.16793	-0.04571	-0.02462	0.2004	-0.04309
CAPN6	0.18982	0.27038	-0.01636	-0.08256	0.18497	0.13021
CAPN7	0.36481	0.22411	0.21966	0.06353	0.23457	0.26353
CAPN9	-0.21174	0.13878	-0.23417	0.20998	-0.08067	0.09627
CAPNS1	-0.10724	-0.03534	0.02885	0.00768	0.08016	-0.09472
CAPNS2	0.20316	0.00286	-0.04403	0.22499	-0.0086	0.20889
CAPRIN1	-0.10885	-0.20667	-0.29582	-0.13804	0.08592	0.2538
CAPRIN2	0.14129	0.05845	-0.18555	-0.23513	0.1936	0.12312
CAPS	-0.23412	0.02657	-0.07708	-0.11948	-0.0738	-0.07048
CAPS2	-0.14168	0.08238	0.19079	-0.07313	0.07479	-0.33089
CAPSL	0.44748	0.25088	0.0949	0.20589	0.00906	0.17431
CAPZA1	0.0047	-0.05435	0.08272	0.08703	-0.19384	-0.02864
CAPZA2	-0.33611	-0.02054	0.12472	0.08034	0.0595	-0.20874
CAPZA3	0.15509	0.08973	0.31316	-0.03775	0.20637	0.35964
CAPZB	-0.05375	-0.38044	-0.67884	-0.25672	-0.39364	-0.60101
CARD10	-0.00131	-0.20155	0.03836	-0.1653	0.1326	-0.12688
CARD11	-0.05757	-0.09624	0.0437	-0.04517	0.12451	-0.03678
CARD14	-0.0633	-0.06205	0.0412	-0.10487	-0.05701	-0.04644
CARD16	0.1228	0.16243	0.14009	-0.03303	0.26771	-0.17439
CARD17	0.56635	0.51269	0.34215	0.38013	0.2448	0.61167
CARD18	0.36341	0.26026	0.52462	0.27662	0.31299	0.07189
CARD6	-0.01891	0.04579	0.10085	0.3705	0.06788	0.57193
CARD8	-0.05141	-0.09312	0.13006	-0.08026	-0.07803	-0.06586
CARD9	0.13873	-0.14742	0.00058	-0.12127	-0.09991	-0.04296
CARF	-0.18228	-0.03071	0.05536	0.25536	-0.09349	0.09113
CARHSP1	0.11219	0.08606	-0.13144	-0.12642	0.21984	-0.16342
CARKD	0.17017	-0.05801	0.12687	-0.00579	-0.1392	-0.2096
CARM1	-0.10723	-0.24031	-0.40815	-0.18349	-0.05683	-0.24701
CARNS1	-0.44197	-0.13588	-0.30055	-0.01547	-0.01287	-0.52883
CARS	-0.8213	-1.09711	-1.10506	-0.9495	-0.83562	-1.07098
CARS2	0.1037	0.01459	0.11752	0.02199	0.13724	0.09691
CARTPT	-0.03771	-0.17286	-0.25658	0.12087	-0.16644	-0.16368
CASC1	-0.10941	0.00724	-0.01617	-0.18599	0.19816	-0.49281
CASC10	0.23511	-0.07697	0.14491	0.06279	-0.01245	-0.02738
CASC3	-0.66995	-0.44243	-0.14939	-0.02751	-0.32023	-0.19129
CASC4	-0.0404	0.1038	-0.20452	0.01371	-0.16088	-0.30086
CASC5	-0.57237	-0.48715	-0.38083	-0.44942	-0.62828	-0.46707
CASD1	-0.10055	0.25916	-0.18889	-0.26699	0.28423	-0.23517
CASK	0.28304	0.0759	-0.16586	-0.224	-0.01398	0.3393
CASKIN1	-0.18507	-0.07146	0.01642	-0.10445	0.12939	0.154
CASKIN2	-0.39545	-0.10839	0.21616	0.11517	0.11632	0.10624
CASP1	0.15438	0.10606	0.01944	0.0157	0.14135	0.01512
CASP10	-0.225	0.03919	-0.14075	-0.16186	-0.12117	0.02184
CASP12	0.36801	0.11564	0.22136	0.00577	0.11924	0.22832
CASP14	-0.11582	-0.19517	-0.2828	-0.03869	-0.01565	-0.07867
CASP2	-0.09376	0.00459	0.0725	0.29017	-0.0167	-0.12106
CASP3	0.06184	0.16883	0.00984	0.30094	0.11477	0.48315
CASP4	0.05893	0.16042	-0.12165	-0.16604	0.14533	-0.09558
CASP5	-0.21557	0.13863	0.37757	0.17879	0.08977	-0.12176
CASP6	0.32725	0.13373	0.07266	0.32968	-0.09507	0.01207
CASP7	0.57601	-0.02223	-0.36628	0.05061	0.02075	0.07275
CASP8	0.127	-0.08773	0.22384	0.13411	-0.19632	0.0452
CASP9	0.12092	0.32756	0.15035	0.31126	0.30327	0.32003
CASQ1	-0.02081	-0.11874	-0.16876	-0.12876	-0.22437	-0.25102
CASQ2	-0.04298	0.05042	0.18662	-0.1966	0.22551	0.11886
CASR	0.20342	-0.12111	-0.05045	0.01636	0.12219	-0.01049
CASS4	-0.10608	-0.06271	-0.06531	-0.15017	0.14306	-0.03015
CAST	0.26166	-0.00769	-0.24161	0.05947	-0.05476	0.00421
CASZ1	0.16824	-0.00807	-0.1046	-0.26836	-0.29858	-0.09223
CAT	0.12967	-0.00226	0.06398	0.05052	-0.07754	-0.03359
CATSPER1	-0.13172	-0.27235	-0.17326	-0.05388	-0.10637	-0.00498
CATSPER2	0.29055	0.09426	0.33834	0.05145	-0.14222	0.03528
CATSPER3	-0.00435	-0.1406	-0.10886	-0.19052	0.00847	0.19076
CATSPER4	0.05995	-0.14912	0.27787	-0.20485	-0.0632	-0.01893
CATSPERB	0.31974	0.3121	0.00937	0.30282	0.27203	-0.12125
CATSPERD	0.10358	-0.07966	-0.42065	-0.11117	-0.31603	0.04021
CATSPERG	-0.02672	-0.21156	-0.0751	-0.21457	-0.36753	0.08012
CAV1	-0.1568	0.05015	0.16623	0.2898	-0.23444	-0.07234
CAV2	0.23029	0.0484	0.03617	0.12822	0.19919	0.16921
CAV3	-0.11159	0.20425	0.17555	0.17227	0.09425	0.32075
CBFA2T2	-0.15508	0.08236	0.12108	-0.16001	-0.09312	-0.06442
CBFA2T3	0.14708	0.08023	-0.01357	0.10169	0.01584	-0.13336
CBFB	-0.23209	-0.02014	-0.13048	-0.1606	-0.17195	-0.0383
CBL	0.30924	0.20057	0.07998	0.08706	0.06806	0.37859
CBLB	0.34998	-0.31224	0.21126	-0.10932	0.15425	-0.18913
CBLC	-0.32828	-0.13841	-0.09054	-0.29126	-0.19739	-0.06732
CBLL1	-0.01048	-0.10341	0.19122	-0.05817	-0.10564	0.06922
CBLN1	0.43068	0.05787	0.02892	0.25592	0.21055	0.24994
CBLN2	0.1387	-0.19203	0.0787	0.15242	0.07512	0.03206
CBLN3	-0.49286	-0.122	0.01786	-0.09971	-0.14452	-0.28398
CBLN4	-0.03778	-0.10845	-0.2236	-0.24636	-0.07194	-0.48734
CBR1	0.02849	0.02866	-0.50438	0.06484	-0.23407	-0.07058
CBR3	0.1591	-0.10564	0.0741	-0.07617	0.12938	-0.07348
CBR4	0.15487	0.13917	0.07584	0.08634	0.04876	-0.20183
CBS	-0.23675	-0.26386	-0.17766	-0.20974	-0.03869	-0.11992
CBWD1	-0.9073	-0.57368	-0.21401	-0.81872	-0.44249	-0.74533
CBWD2	0.245	-0.19201	0.74296	-0.83143	-0.11433	0.22651
CBWD3	-0.86598	-0.56907	-1.02336	-0.58611	-0.57547	-0.8159
CBX1	-0.05409	-0.00255	-0.18449	-0.2965	-0.35956	-0.35761
CBX2	0.00965	0.08354	-0.0484	0.00256	0.06488	0.25471
CBX3	-0.27403	-0.10462	-0.2801	0.17456	-0.03503	0.23658
CBX4	-0.19945	0.07332	-0.13353	0.01957	0.07221	0.11716
CBX5	-0.04277	-0.00308	0.01903	-0.15841	0.08808	0.07146
CBX6	0.2297	-0.01786	-0.07022	-0.11964	0.10651	0.03713
CBX7	-0.23955	-0.25825	-0.30508	-0.20059	-0.10004	-0.3334
CBX8	0.0044	0.14799	-0.1675	0.16217	0.21592	0.10357
CBY1	-0.17693	0.10537	0.013	-0.09839	-0.00871	0.00386
CBY3	-0.21906	0.07531	-0.11921	0.16857	-0.16128	0.00369
CC2D1A	0.09414	-0.11086	-0.38714	-0.35832	-0.07252	-0.22482
CC2D1B	-0.31475	0.02262	-0.12767	0.07522	0.02934	0.33372
CC2D2A	-0.00273	-0.13761	-0.18424	0.00751	0.12919	-0.07418
CC2D2B	0.04755	-0.08506	0.49183	-0.03192	0.10078	0.25321
CCAR1	-0.35586	-0.36044	-0.30732	-0.36702	-0.41852	-0.20433
CCAR2	0.07067	-0.05658	-0.03662	0.07124	-0.06499	-0.04403
CCBE1	0.13111	-0.30644	0.22513	0.08378	-0.09006	-0.01179
CCBL1	0.19618	0.08461	0.34768	0.21878	-0.44862	0.09692
CCBL2	-0.21541	-0.24234	0.2593	0.22888	-0.11938	-0.67101
CCDC101	-0.16908	-0.47392	-0.04656	-0.33434	-0.16204	-0.29489
CCDC102A	0.09055	-0.0537	-0.04826	-0.13424	-0.04163	-0.32903
CCDC102B	-0.20536	-0.17408	0.2993	0.31473	-0.20402	0.18478
CCDC103	-0.13956	-0.30151	-0.11899	0.15274	0.17648	0.23854
CCDC104	0.31155	0.08751	0.02605	0.07372	-0.04293	0.25
CCDC105	-0.12906	0.01411	0.11961	-0.40786	-0.13212	-0.21516
CCDC106	-0.0057	-0.27813	-0.15925	-0.12064	0.01695	0.16859
CCDC107	-0.30244	-0.41183	-0.28715	-0.29857	-0.43585	-0.51233
CCDC108	0.03334	-0.07267	0.11775	-0.11527	0.13664	-0.14922
CCDC109B	0.01107	0.01361	0.19188	0.09426	0.23916	0.25994
CCDC11	0.13921	0.19003	0.00437	-0.02039	0.06742	0.10749
CCDC110	0.05885	0.01885	0.1343	-0.08298	0.40949	-0.36385
CCDC112	0.43565	0.19721	-0.00142	0.32986	-0.28917	0.40112
CCDC113	-0.15685	0.0101	-0.1679	-0.22043	-0.08205	-0.0774
CCDC114	-0.03321	-0.12543	-0.22959	-0.44788	-0.26174	-0.42304
CCDC115	-0.50759	-0.53755	-0.66212	-0.67439	-0.70611	-0.41135
CCDC116	0.14403	0.20473	0.10127	0.01015	0.03097	0.2446
CCDC117	0.13985	0.02508	-0.10379	0.00212	0.03376	0.03653
CCDC12	-0.5685	-0.34181	-0.52635	-0.43449	-0.48966	-0.62954
CCDC120	-0.3652	-0.16958	-0.20755	0.06647	-0.22102	-0.00098
CCDC121	0.23504	-0.11585	-0.08692	-0.09127	-0.10213	0.0779
CCDC122	0.80886	0.03437	0.11224	0.06257	0.45056	0.34925
CCDC124	-0.15521	0.06863	-0.07631	-0.22892	-0.18247	-0.16888
CCDC125	-0.23911	0.02647	-0.03343	0.02999	-0.05508	0.41067
CCDC126	-0.07526	-0.20932	-0.17511	0.05692	-0.08802	-0.51059
CCDC127	0.04473	0.17581	0.10709	0.28456	0.40986	-0.4255
CCDC129	0.34215	0.25343	0.58242	0.35243	0.32186	0.32021
CCDC13	0.11326	-0.04451	-0.06586	0.07765	0.07922	0.30625
CCDC130	-0.67292	-0.61912	-0.69251	-0.47747	-0.36901	-0.38033
CCDC132	-0.17463	-0.04094	-0.10595	0.03873	0.16365	0.18997
CCDC134	-0.11989	-0.05532	0.25537	-0.31035	-0.01314	-0.09492
CCDC135	0.42068	0.05484	-0.00116	-0.01788	0.32585	0.3279
CCDC136	-0.25146	-0.14132	0.04743	-0.01812	-0.12825	-0.11947
CCDC137	-0.20497	-0.18458	-0.26452	-0.37055	-0.0026	-0.07421
CCDC138	0.4361	-0.06336	0.17257	-0.12831	0.15007	-0.03932
CCDC14	0.00099	-0.08193	0.14643	0.03802	-0.01171	0.31397
CCDC140	-0.65378	-0.26607	-0.25151	-0.04699	0.22059	-0.24345
CCDC142	-0.23291	0.25855	-0.0741	0.01376	-0.06697	0.0598
CCDC144A	-0.43424	0.04886	-0.26081	-0.21491	-0.48409	-0.57421
CCDC144NL	-0.48731	-0.24512	-0.18186	-0.28329	-0.4519	-0.19812
CCDC146	-0.02663	-0.08134	-0.06993	0.137	-0.12881	0.12738
CCDC147	-0.0621	0.06045	-0.26105	-0.26573	-0.07746	-0.12332
CCDC148	0.08051	-0.17318	-0.23228	-0.02422	-0.0589	-0.09471
CCDC149	0.02315	0.05711	-0.0969	0.0015	0.19707	0.15646
CCDC15	0.40916	-0.00395	0.2364	0.08195	0.29309	0.19912
CCDC150	0.35689	-0.04431	-0.06084	0.07843	-0.03428	-0.01063
CCDC151	-0.12252	0.14276	-0.16054	-0.07563	-0.06003	0.05622
CCDC152	-0.12322	0.02166	0.0013	0.26942	-0.23745	-0.04564
CCDC153	0.12689	-0.17555	0.5564	-0.07846	-0.17413	0.02048
CCDC155	-0.01441	0.13501	-0.18473	-0.25603	0.14956	-0.14284
CCDC157	-0.2161	0.22462	0.17813	0.02706	-0.01943	0.00543
CCDC158	0.01276	0.05311	0.03511	0.03816	0.20744	-0.26695
CCDC159	-0.2228	0.07068	-0.0379	0.09827	0.14663	0.02196
CCDC160	-0.06476	0.25279	0.00674	0.10635	-0.12005	0.56471
CCDC166	-0.06295	-0.08285	0.08265	0.1655	0.19795	-0.0381
CCDC167	0.01895	-0.23813	-0.14909	0.09391	-0.00993	-0.10632
CCDC169	-0.02513	-0.05728	0.06854	0.08879	0.0377	0.2622
CCDC169-SOHLH2	-0.10079	0.16351	-0.26179	0.2734	0.09908	0.07877
CCDC17	-0.00993	0.14544	-0.12613	0.07107	0.1481	-0.17187
CCDC170	0.28138	0.3404	0.45603	0.24625	0.4211	-0.08888
CCDC171	0.28512	0.25047	0.03211	0.06683	0.1938	0.33172
CCDC172	0.02961	0.28939	0.114	0.14755	0.59039	0.38209
CCDC173	0.11018	0.17539	0.01725	-0.07515	0.02967	-0.04737
CCDC174	-0.29671	-0.31999	-0.30658	-0.1864	-0.59493	-0.21003
CCDC175	0.52541	0.16554	-0.24142	0.06998	-0.09476	0.01453
CCDC176	-0.25832	-0.1222	-0.10086	0.06592	-0.02005	-0.4118
CCDC177	-0.17724	-0.01987	-0.23368	-0.22405	-0.03882	-0.22465
CCDC178	0.04622	0.10027	-0.12807	0.01825	0.1639	0.30709
CCDC179	0.57552	0.20987	0.09275	0.15902	-0.50727	0.43388
CCDC180	0.25963	-0.13321	0.30447	-0.04108	-0.25277	0.14328
CCDC181	0.03704	0.00208	0.10719	-0.08685	0.0562	0.18376
CCDC182	0.16063	-0.02986	0.08942	0.09143	-0.10371	0.07774
CCDC19	0.02444	-0.00257	-0.24972	-0.02236	0.04814	0.15381
CCDC22	-0.09284	0.03689	0.30347	0.06719	0.05585	-0.07297
CCDC23	-0.34111	-0.43682	-0.73366	-0.45644	-0.27674	-0.40162
CCDC24	0.13955	-0.18333	0.31681	0.04685	0.12506	-0.09404
CCDC25	0.38631	-0.02148	0.27812	0.28863	0.12032	-0.00521
CCDC27	-0.1974	-0.24037	0.05725	-0.06175	-0.11624	-0.22767
CCDC28A	0.2227	0.1024	0.11938	-0.01032	-0.20689	0.09087
CCDC28B	-0.0965	0.11561	0.07989	0.09338	0.23347	-0.14928
CCDC3	-0.1568	-0.0963	0.06997	0.01802	0.0382	0.38451
CCDC30	-0.14081	0.26764	0.22522	0.02424	0.03182	0.25678
CCDC33	-0.20024	0.42227	0.07599	0.08191	-0.0259	0.05517
CCDC34	-0.04534	0.06646	-0.08397	-0.02243	0.15609	0.09496
CCDC36	-0.08213	-0.24426	-0.04033	0.10618	0.07669	0.23485
CCDC37	-0.12392	-0.36133	-0.02381	-0.17877	-0.16869	-0.34139
CCDC38	-0.08036	0.01858	-0.05008	0.3766	0.17927	-0.03561
CCDC39	-0.11087	-0.02049	0.31638	0.57219	0.0379	-0.22778
CCDC40	-0.33182	0.01682	-0.23742	-0.15451	-0.15141	-0.08199
CCDC41	-0.68542	-0.16281	0.1912	-0.13656	0.12769	-0.02287
CCDC42	0.08756	-0.06382	-0.04056	0.35115	0.09785	-0.12018
CCDC42B	0.02583	-0.09964	-0.21737	0.06967	-0.07321	0.02034
CCDC43	-0.02268	-0.43743	0.20456	-0.0117	-0.30681	-0.07811
CCDC47	-0.49947	-0.4733	-0.20198	-0.33235	-0.32187	-0.24727
CCDC50	0.23922	0.05902	-0.11382	0.12096	0.42296	-0.27826
CCDC51	0.05658	-0.06797	-0.32211	0.13735	0.01198	-0.03451
CCDC53	0.30867	-0.02547	0.12191	0.09941	-0.06725	0.51683
CCDC54	0.06974	0.09346	-0.35447	-0.05245	0.11823	0.02837
CCDC58	-0.00802	-0.00497	-0.44882	-0.36935	-0.06535	-0.13376
CCDC59	-0.26057	-0.26062	-0.26578	-0.20559	-0.35758	-0.45538
CCDC6	-0.32032	-0.3254	0.02384	-0.30733	-0.42141	-0.04469
CCDC60	0.07935	0.02198	-0.16145	0.04347	-0.06492	0.10838
CCDC61	-0.39774	-0.09231	0.1711	-0.1252	-0.24712	-0.25814
CCDC62	-0.21973	-0.02773	0.29362	0.15036	0.3212	0.30936
CCDC63	-0.20521	0.13146	0.39432	0.17281	-0.01027	0.03182
CCDC64	0.04097	-0.02197	0.0037	-0.21776	-0.09246	0.00221
CCDC64B	-0.19251	-0.1493	-0.10912	-0.25153	-0.17192	0.21221
CCDC65	-0.15751	-0.10884	0.12186	0.04014	-0.42335	0.24653
CCDC66	-0.37722	-0.08046	-0.14223	0.18217	0.37619	-0.06977
CCDC67	0.10161	0.02714	0.21125	0.25294	0.00833	-0.03149
CCDC68	0.12822	0.0598	-0.1416	-0.09772	0.21672	-0.27932
CCDC69	0.0843	0.24022	-0.17354	-0.1332	-0.02512	-0.08008
CCDC7	0.07866	-0.17089	-0.18654	0.12179	-0.19293	0.08459
CCDC70	0.15286	-0.00966	0.04421	0.18521	0.06958	0.20375
CCDC71	-0.37868	0.31287	-0.188	-0.17897	-0.28842	-0.06729
CCDC71L	0.15086	0.14039	-0.02462	0.14001	0.09118	-0.10142
CCDC73	0.21735	-0.11436	0.05824	-0.10929	0.02375	0.37943
CCDC74A	-0.03785	-0.16994	-0.09153	-0.31268	-0.08814	0.04503
CCDC74B	-0.55882	-0.08573	0.07651	-0.14283	-0.17111	-0.13795
CCDC77	0.18747	-0.03353	-0.14135	0.19589	0.13055	-0.13686
CCDC78	-0.05311	-0.11358	0.24616	-0.08906	0.14656	-0.0835
CCDC8	-0.00703	-0.13755	-0.09438	0.11873	-0.02893	-0.14885
CCDC80	-0.18916	-0.03216	-0.06302	-0.09033	-0.08254	0.05874
CCDC81	-0.16983	0.07872	0.12157	0.01	-0.16966	0.22695
CCDC82	-0.2827	0.1398	0.04145	0.29091	0.03808	0.21446
CCDC83	-0.19595	-0.0639	-0.00649	0.04377	0.03994	0.119
CCDC84	-0.66152	-0.83052	-0.35099	-0.35795	-0.62393	-0.73165
CCDC85A	0.12333	-0.11991	0.25075	0.17038	-0.05269	-0.22504
CCDC85B	-0.0864	0.05293	-0.15498	0.04842	-0.0802	-0.15209
CCDC85C	0.14866	-0.0067	0.15381	0.12797	0.11225	0.03568
CCDC86	-0.50999	-0.51922	-0.73365	-0.65287	-0.56375	-0.58652
CCDC87	-0.2218	-0.33765	-0.57172	-0.19333	-0.47087	-0.15544
CCDC88A	0.07063	0.05215	0.05567	-0.00492	0.14839	0.04821
CCDC88B	-0.62804	-0.11785	-0.35893	-0.3135	-0.18747	-0.46064
CCDC88C	-0.15488	-0.05965	-0.01274	-0.16185	0.04253	-0.05675
CCDC89	0.24129	-0.20423	-0.01194	0.0583	-0.04896	-0.20578
CCDC9	-0.13121	-0.05262	-0.39765	-0.23991	0.02203	0.02777
CCDC90B	-0.06648	-0.04504	-0.1565	-0.23171	-0.09687	-0.02893
CCDC91	-0.03655	0.0929	-0.2118	0.16928	-0.10922	-0.15001
CCDC92	-0.14856	0.25904	-0.14531	0.01421	0.23987	0.3136
CCDC93	-0.29872	-0.08302	0.0897	-0.20488	-0.15427	-0.30632
CCDC94	-0.9911	-0.84578	-1.03067	-1.24489	-0.93633	-1.11614
CCDC96	0.04739	0.08039	-0.01192	0.03179	-0.06741	0.08198
CCDC97	-0.14864	0.11131	0.12691	0.05961	0.09541	0.12125
CCER1	0.10078	-0.00192	0.13005	0.05765	0.04205	0.07284
CCHCR1	0.10919	0.20013	0.14964	0.02813	0.10723	0.60855
CCIN	-0.21494	-0.06036	-0.10285	0.04431	-0.00041	-0.29248
CCK	-0.13678	-0.0412	-0.0797	0.22252	0.02388	-0.15467
CCKAR	-0.00069	0.01557	-0.05515	0.0764	-0.18858	0.26669
CCKBR	0.12259	0.01636	0.08939	0.1755	0.14907	-0.01368
CCL1	-0.0104	0.2283	-0.1494	-0.16005	-0.14487	0.24615
CCL11	-0.288	0.10685	-0.10241	0.13125	0.30838	-0.05815
CCL13	-0.19869	-0.30858	-0.10439	0.0128	-0.35684	-0.00813
CCL14	-0.13079	0.07691	-0.04941	-0.0654	0.01404	-0.16222
CCL15	-0.01655	-0.04697	0.17184	0.2081	-0.08525	-0.06115
CCL16	0.06136	-0.27558	-0.18991	0.23574	-0.05984	-0.18193
CCL17	-0.14395	-0.00496	0.22172	0.15251	-0.00738	0.26893
CCL18	-0.50641	-0.39289	-0.0881	-0.3681	-0.0591	-0.28414
CCL19	-0.15764	-0.05418	0.05427	0.1633	0.08236	-0.00311
CCL2	0.01167	-0.04065	-0.02033	-0.21371	-0.02472	0.08477
CCL20	0.44254	0.03834	0.32283	0.25002	0.08296	0.21819
CCL21	-0.12797	0.01528	0.0322	0.08212	0.27294	0.20988
CCL22	0.26682	-0.15875	-0.07019	-0.12538	0.08173	0.03083
CCL23	0.25351	-0.48247	-0.3226	-0.06832	0.15544	0.31993
CCL24	0.00699	-0.20001	-0.05966	-0.02197	-0.15063	-0.25339
CCL25	-0.03723	0.24596	-0.24234	0.08549	-0.05966	-0.01441
CCL26	-0.07079	-0.00882	0.135	-0.15579	0.05829	0.13192
CCL27	-0.02863	-0.13441	0.0146	-0.09867	-0.36743	-0.33408
CCL28	0.47537	-0.22772	-0.15758	0.09053	-0.32491	-0.12359
CCL3	-0.04942	-0.25086	0.06927	-0.14522	-0.17201	-0.17643
CCL4	0.17525	-0.17801	-0.07228	-0.07049	-0.27409	-0.17887
CCL5	0.04355	-0.30016	-0.13106	-0.02238	-0.01229	-0.35595
CCL7	-0.29213	-0.54641	-0.06771	-0.11556	-0.16988	-0.05533
CCL8	-0.34696	-0.17712	-0.14896	-0.05817	0.10579	-0.02324
CCM2	-0.05076	0.19427	-0.06584	0.09622	0.04868	-0.27177
CCM2L	-0.19937	0.06684	-0.36475	0.21421	0.17285	-0.16893
CCNA1	-0.19523	-0.03638	0.04112	0.11974	-0.0545	0.31386
CCNA2	-0.90224	-0.90979	-0.74268	-0.95714	-0.84469	-0.96687
CCNB1	-0.21591	-0.28233	-0.39756	-0.15097	-0.21119	-0.32032
CCNB1IP1	-0.7545	-0.37451	-0.10625	-0.08645	-0.21066	0.10177
CCNB2	-0.21972	0.24698	-0.42779	0.3009	-0.07594	0.15872
CCNB3	0.03534	-0.03755	0.04929	0.19947	0.10864	0.15259
CCNC	-0.59819	-0.51736	-0.53525	-0.70493	-0.74517	-0.55144
CCND1	-0.62268	-0.22643	-0.20571	-0.33274	-0.39774	-0.49223
CCND2	-0.12464	-0.01105	0.0331	-0.02273	0.04981	-0.0351
CCND3	-0.09407	-0.20407	-0.13746	-0.09609	0.01823	0.00604
CCNDBP1	0.15377	-0.49511	-0.03058	-0.04931	0.09833	0.18683
CCNE1	-0.06022	-0.2982	0.03426	0.01772	-0.11373	-0.21658
CCNE2	0.16753	0.28555	0.04116	0.10378	0.08128	0.0614
CCNF	0.20493	-0.12321	-0.12464	-0.02732	-0.01073	0.02767
CCNG1	-0.33964	-0.17035	-0.01241	0.05748	-0.09023	-0.04267
CCNG2	0.13709	-0.02276	-0.0442	0.28747	0.03246	-0.19075
CCNH	-0.18864	-0.58776	-0.74721	-0.59571	-0.54831	-0.5974
CCNI	-0.24231	-0.12227	-0.02752	-0.25554	0.406	0.03126
CCNI2	0.03592	-0.04255	0.03741	-0.16373	0.02126	0.0545
CCNJ	0.16464	0.36727	0.46767	-0.1143	0.00216	-0.04249
CCNJL	0.1426	0.11339	0.16485	0.09213	0.04156	-0.1519
CCNK	-1.30302	-1.18664	-1.06971	-1.3614	-1.06129	-1.30569
CCNL1	-0.04772	-0.12435	-0.18548	-0.03324	-0.25184	0.00281
CCNL2	0.15393	0.09635	0.01718	0.20532	0.0032	0.2866
CCNO	-0.12473	-0.18783	-0.12683	-0.05264	-0.24221	-0.08072
CCNT1	0.15772	-0.28662	-0.02314	-0.54182	-0.17956	-0.22284
CCNT2	0.26312	0.03046	0.48055	-0.38943	0.10862	-0.05261
CCNY	-0.15218	0.11647	-0.05606	0.20712	0.01548	-0.08461
CCNYL1	0.12292	0.3691	0.49371	0.01376	0.56923	0.31954
CCP110	0.20397	0.13443	-0.15902	-0.0863	-0.05423	-0.0025
CCPG1	-0.24055	0.0673	0.27213	0.2175	-0.23023	0.26279
CCR1	0.15084	0.024	-0.10555	0.02501	0.10915	0.02954
CCR10	0.00076	0.0667	-0.09789	0.11733	0.04065	-0.10732
CCR2	0.15116	0.21701	-0.04578	0.07659	0.24314	0.19702
CCR3	-0.30597	0.05199	-0.32899	-0.02332	0.36144	0.28728
CCR4	0.14185	-0.00714	0.14281	0.08168	0.07346	0.08993
CCR5	0.11786	-0.09239	0.25909	0.14801	0.10494	0.2878
CCR6	-0.24143	-0.11471	-0.14511	0.02604	0.28682	0.03022
CCR7	-0.25748	-0.05004	0.36074	0.06017	-0.17265	0.04202
CCR8	-0.15234	0.144	0.25928	0.04435	0.14669	-0.33108
CCR9	-0.07865	0.07628	0.07229	-0.09481	0.14753	0.26833
CCRL2	-0.1713	-0.02716	-0.11528	0.22266	0.10208	-0.01861
CCRN4L	0.38985	0.11091	-0.25869	-0.04181	0.25113	-0.42456
CCS	-0.33819	-0.18014	-0.28054	-0.17942	-0.20707	-0.23677
CCSAP	-0.16578	0.09255	0.21764	0.19605	0.05552	0.07707
CCSER1	0.16472	0.01415	0.37769	0.19497	0.33878	-0.125
CCSER2	-0.09215	-0.2617	-0.28388	-0.07018	0.00954	0.10133
CCT2	-1.11893	-1.04523	-0.78655	-0.87349	-0.63032	-0.88362
CCT3	-1.47776	-1.32414	-1.34369	-1.35731	-1.47193	-1.17804
CCT4	-1.24339	-1.11396	-1.35469	-1.10654	-0.87199	-1.49188
CCT5	-1.10734	-0.945	-1.27079	-0.80022	-1.03435	-1.08184
CCT6A	-0.85748	-1.04301	-0.82828	-0.86194	-0.98254	-0.97206
CCT6B	0.33189	-0.23271	-0.17557	-0.02071	0.04813	0.38304
CCT7	-0.86023	-0.85193	-1.15528	-1	-1.13398	-1.12595
CCT8	-1.25475	-1.02827	-1.31468	-1.02755	-1.35069	-1.07432
CCT8L2	0.07547	-0.25255	-0.26476	-0.22804	-0.08808	-0.04049
CCZ1	-0.2588	0.07113	0.6899	0.18248	0.11575	0.13262
CCZ1B	-0.52836	-0.25927	-0.22002	-0.09478	-0.16549	-0.27112
CD101	-0.03746	0.07691	-0.09645	-0.22998	-0.09459	-0.12129
CD109	-0.01127	-0.11046	0.01564	-0.00688	0.14158	0.14691
CD14	0.23343	-0.1581	-0.14304	-0.2468	0.11482	0.39143
CD151	-0.1944	0.0228	-0.41712	-0.2454	0.26241	-0.51454
CD160	-0.20741	0.00462	0.0406	-0.17525	-0.46952	-0.17309
CD163	-0.07826	-0.00965	-0.13417	-0.22994	0.00053	0.13656
CD163L1	0.04725	-0.19656	0.12014	0.1268	0.10444	0.06174
CD164	-0.40139	-0.21179	0.00639	-0.32264	-0.14452	-0.30683
CD164L2	-0.17937	-0.00269	0.34942	0.0867	0.09202	0.36776
CD177	-0.3016	-0.28378	-0.15601	-0.13644	-0.32003	-0.24454
CD180	0.18862	0.06412	-0.20179	-0.10785	-0.237	0.15598
CD19	-0.27875	0.0604	0.02185	0.15079	0.0455	-0.08777
CD1A	0.22196	0.13247	0.19601	-0.01462	0.00821	0.12254
CD1B	0.02944	0.03153	0.01124	0.02307	-0.18639	0.30383
CD1C	-0.14143	0.19421	0.04131	0.21322	-0.04331	-0.13491
CD1D	0.08235	0.12222	0.28943	0.0301	0.30585	0.22156
CD1E	-0.17895	-0.03672	-0.03409	-0.16461	-0.12262	-0.07594
CD2	0.53058	0.34303	0.08324	0.09019	0.04773	-0.14172
CD200	0.43067	-0.32781	-0.36415	-0.01312	-0.17691	-0.39633
CD200R1	-0.22347	-0.08071	0.23121	0.06058	-0.14454	0.02919
CD200R1L	-0.37803	0.15295	-0.11524	0.0331	0.29742	0.01944
CD209	-0.0497	-0.24045	-0.1673	-0.09235	0.1498	0.02822
CD22	0.14089	-0.07357	-0.00513	-0.04327	-0.34712	0.06837
CD226	0.34714	-0.05324	0.07089	0.07444	0.13053	0.28868
CD244	0.11713	-0.13221	-0.13151	-0.09805	0.00715	0.05965
CD247	-0.39791	0.02791	-0.14056	-0.03269	-0.10437	0.04749
CD248	0.15683	-0.05196	-0.08509	0.07581	0.1473	-0.08538
CD27	0.19764	0.22427	-0.03098	0.11311	-0.12169	0.30428
CD274	0.36246	0.10141	0.10951	0.17179	0.19972	0.29455
CD276	-0.39121	-0.13175	-0.09875	-0.20961	-0.15231	-0.32606
CD28	0.01622	-0.16836	-0.1643	-0.01353	0.00031	-0.02682
CD2AP	0.2079	0.37575	0.329	-0.11631	0.10057	0.60779
CD2BP2	-0.07595	-0.22901	-0.24501	-0.10138	-0.10625	-0.00707
CD300A	-0.0434	-0.14511	0.4046	-0.07895	0.08487	0.20723
CD300C	-0.28659	-0.31512	0.00259	-0.07409	-0.32635	-0.39432
CD300LD	0.0377	-0.02619	-0.13758	-0.09928	0.12866	-0.06569
CD300LF	0.28051	-0.12122	0.18173	0.00653	-0.19895	0.2042
CD300LG	-0.22846	0.18598	-0.27249	-0.08759	0.02027	-0.34337
CD302	-0.26155	0.13595	0.183	-0.21112	0.08292	-0.03271
CD320	0.04236	-0.17361	-0.0514	-0.03039	-0.13014	0.10918
CD33	0.07333	0.01399	-0.15416	0.14	-0.11485	0.12553
CD34	0.45432	0.005	0.01335	-0.04491	0.01191	-0.01064
CD36	-0.03042	0.12018	-0.15799	0.16604	-0.14127	0.04032
CD37	0.04153	0.20729	-0.14007	0.04534	0.18396	-0.30641
CD38	0.12418	0.01204	-0.00482	0.08009	0.25545	-0.03611
CD3D	-0.06851	-0.31441	-0.02811	-0.32517	-0.12616	-0.18714
CD3E	0.22078	0.11751	0.23963	-0.09583	0.19045	-0.07128
CD3EAP	-0.17846	-0.19621	-0.30024	-0.23445	-0.04451	-0.28606
CD3G	-0.10542	-0.1284	-0.00539	0.15835	-0.08828	0.14486
CD4	-0.20852	-0.1438	-0.1136	-0.29498	-0.04956	0.19177
CD40	0.25691	0.2506	-0.16473	0.13177	-0.07918	-0.16772
CD40LG	0.189	0.28536	-0.07321	0.37259	0.36605	0.03865
CD44	0.10205	0.08438	0.21045	0.11766	0.10549	0.21875
CD46	-0.29837	-0.00094	-0.08972	0.18999	0.11879	0.06323
CD47	0.26077	0.32021	0.2305	0.34375	0.30796	0.24888
CD48	-0.18686	0.01632	-0.2856	-0.04135	-0.09589	0.00682
CD5	-0.15564	-0.13103	-0.07423	-0.15813	-0.14742	0.05108
CD52	0.07707	-0.18646	0.39076	-0.61089	-0.16999	-0.16637
CD53	0.09156	-0.27228	0.01346	-0.00393	-0.20687	0.04872
CD55	0.60995	0.10358	-0.50369	0.11608	-0.0674	0.01797
CD58	-0.13468	-0.14973	-0.0353	-0.11095	-0.01682	-0.03666
CD59	0.27296	0.04836	0.0309	-0.04119	0.2073	-0.204
CD5L	-0.21674	-0.02493	0.20882	-0.03774	-0.25605	-0.06451
CD6	-0.16134	-0.11381	-0.00887	-0.10956	0.03915	0.04477
CD63	0.16862	-0.14654	-0.08561	-0.11188	-0.04605	-0.19814
CD68	0.35818	0.21474	-0.08018	0.08895	0.0145	-0.21272
CD69	-0.27887	0.02212	0.25091	0.03222	0.10534	0.11006
CD7	-0.27468	-0.1112	0.06978	0.10894	-0.32559	0.04808
CD70	-0.38608	-0.25385	-0.0207	-0.32365	-0.18792	-0.17941
CD72	-0.09303	-0.09863	-0.25725	0.08266	0.1788	-0.27569
CD74	-0.46589	0.02691	-0.16764	-0.22958	-0.11974	-0.02384
CD79A	-0.01771	-0.16413	-0.01196	0.23605	0.02015	0.22975
CD79B	-0.28226	0.02528	-0.16454	0.05425	0.0317	-0.07855
CD80	-0.17586	0.14192	-0.00338	-0.18699	0.08262	0.35592
CD81	-0.10088	-0.00452	0.04487	0.11016	-0.05875	-0.35826
CD82	-0.21787	0.18027	0.10289	-0.04188	-0.17581	0.2038
CD83	-0.07077	-0.17232	-0.1178	-0.33866	-0.00246	-0.5072
CD84	0.13383	0.16797	0.02556	0.23979	-0.04378	-0.21313
CD86	0.00592	-0.16968	-0.31702	0.54496	0.03211	-0.14465
CD8A	0.0946	0.05877	0.16311	0.1262	-0.03247	0.03173
CD8B	-0.57785	-0.85607	-0.38597	-0.39764	-0.57705	-0.13936
CD9	0.08304	-0.11341	0.13068	0.1195	-0.0434	-0.51271
CD93	-0.16285	-0.0015	0.03662	0.1397	0.01854	-0.22191
CD96	-0.49082	0.09797	0.11251	-0.09154	-0.27842	0.14186
CD97	-0.11526	-0.09095	0.34522	-0.06674	0.46795	-0.30531
CD99	0.04908	0.04492	0.03998	0.1711	0.16649	0.05081
CD99L2	0.35112	-0.02356	0.03807	0.01929	0.20309	0.00923
CDA	0.38724	0.22177	0.17119	0.29868	0.3372	-0.00744
CDADC1	0.08032	0.06753	-0.43066	-0.02177	-0.09613	-0.08983
CDAN1	-0.26074	-0.2281	-0.27601	-0.286	-0.19416	-0.2856
CDC123	-0.71031	-1.0549	-1.11374	-0.84343	-0.86575	-0.96971
CDC14A	0.21233	0.07681	0.15355	0.35643	-0.05779	-0.05743
CDC14B	-0.24524	-0.07292	0.05824	0.11027	0.01004	0.08226
CDC16	-1.37619	-1.29888	-1.57093	-1.30723	-1.32436	-1.22184
CDC20	-1.39476	-1.26166	-1.23592	-1.02486	-1.13664	-1.11522
CDC20B	-0.16867	-0.06858	0.15988	-0.02842	-0.19103	-0.16499
CDC23	-1.35612	-1.34727	-1.05585	-1.43513	-1.19799	-1.24511
CDC25A	-0.04048	-0.30066	-0.0013	-0.19785	-0.03558	-0.03158
CDC25B	-0.03303	-0.07375	-0.42123	-0.17078	-0.04817	-0.12072
CDC25C	-0.25259	-0.15112	-0.17834	0.16468	0.10005	-0.12679
CDC26	-0.71532	-0.67831	-0.64443	-0.75003	-0.32832	-0.9106
CDC27	-1.76626	-1.75685	-1.12183	-1.90153	-1.77615	-1.41016
CDC34	-0.32231	-0.27437	-0.14109	-0.27953	-0.01944	-0.34951
CDC37	-1.05982	-1.09438	-1.27377	-0.97309	-1.00616	-1.07552
CDC37L1	0.24175	0.30272	0.04315	0.50158	0.02945	0.47229
CDC40	-1.08055	-0.63466	-0.5699	-0.6566	-0.26909	-0.71952
CDC42	-0.63749	-0.33856	-0.60455	-0.44714	-0.66476	-0.3652
CDC42BPA	-0.11955	0.03144	0.10608	-0.17912	0.03772	-0.22845
CDC42BPB	-0.03088	-0.03913	0.07648	0.00031	0.17846	0.25115
CDC42BPG	-0.23127	-0.29033	-0.18633	-0.20385	-0.05907	-0.40215
CDC42EP1	0.43386	0.22873	-0.04299	-0.13235	0.26586	0.04294
CDC42EP2	-0.51901	-0.2138	0.05997	-0.187	-0.23377	-0.54281
CDC42EP3	0.13976	0.14272	-0.01733	0.01452	0.24719	0.30026
CDC42EP4	-0.08038	0.05222	0.16388	0.21342	-0.04444	-0.12692
CDC42EP5	-0.40981	-0.0283	-0.0442	0.08396	-0.10801	0.10478
CDC42SE1	-0.47121	-0.27864	-0.38353	-0.26203	-0.19667	-0.1781
CDC42SE2	0.02689	-0.01786	-0.03196	-0.11619	-0.04334	0.17561
CDC45	-1.38613	-1.34195	-1.46443	-1.25465	-1.33534	-1.30625
CDC5L	-0.73139	-0.98662	-1.04577	-0.95728	-0.93493	-0.94983
CDC6	-0.68698	-1.00899	-1.32485	-1.05357	-0.92961	-1.15058
CDC7	-1.21982	-1.2719	-1.30942	-1.29199	-1.3592	-1.58207
CDC73	-0.73048	-0.85438	-1.03673	-0.79574	-0.77593	-1.06375
CDCA2	-0.54428	-0.21207	-0.06669	-0.0569	-0.07323	-0.23767
CDCA3	-0.57842	-0.1183	-0.58371	-0.29622	0.00236	0.20962
CDCA4	-0.07755	-0.29995	-0.15451	-0.26061	-0.18979	0.03008
CDCA5	-0.6714	-0.09758	-0.74779	-0.10455	-0.23417	-0.81252
CDCA7	0.26197	0.08072	-0.04002	0.14618	0.12606	0.01182
CDCA7L	-0.04814	0.22861	0.1237	0.11216	0.05745	0.42739
CDCA8	-0.54704	-0.24657	-0.49477	-0.4952	-0.61047	-0.35114
CDCP1	-0.18766	-0.20072	-0.09142	0.04527	0.08187	-0.27535
CDCP2	0.02127	-0.30997	-0.15244	-0.18033	-0.25578	-0.24425
CDH1	0.51797	-0.25543	-0.14719	0.02191	-0.27344	-0.36044
CDH10	0.04556	0.16935	-0.03706	0.0964	-0.03112	-0.14351
CDH11	-0.20563	0.01173	-0.04032	-0.26227	0.04571	-0.46235
CDH12	0.05449	-0.02386	0.10967	0.2224	-0.16223	0.0768
CDH13	0.00311	-0.10127	0.00972	0.05163	0.08273	0.05427
CDH15	-0.1652	0.01035	-0.07941	-0.08449	0.37393	-0.27972
CDH16	-0.19745	-0.27028	-0.09458	-0.03772	-0.0543	-0.09203
CDH17	0.09216	-0.0844	0.0041	-0.14641	0.0713	0.23708
CDH18	0.32715	0.07289	0.18992	-0.03766	0.01583	-0.11884
CDH19	0.39961	0.05794	0.27523	0.25214	0.23984	0.08765
CDH2	0.0865	0.20536	0.00803	-0.03229	-0.14586	-0.33433
CDH20	-0.04797	-0.03046	-0.04896	0.16291	-0.0524	0.35747
CDH22	-0.01554	-0.03152	0.00224	0.044	0.27211	-0.06252
CDH23	-0.11611	-0.13429	-0.19616	-0.19021	-0.09082	-0.103
CDH24	-0.2609	-0.00496	-0.17465	-0.27298	-0.29165	-0.0927
CDH26	0.15957	-0.20976	0.1097	0.21885	0.12244	0.03187
CDH3	-0.02931	0.19518	-0.09575	-0.03833	-0.32788	0.04119
CDH4	0.32259	0.19513	-0.07608	0.40823	-0.09358	0.23827
CDH5	-0.01223	0.07707	0.41887	0.02688	-0.20999	0.2257
CDH6	-0.16973	-0.02067	-0.09116	-0.20153	0.03247	-0.03717
CDH7	0.30601	-0.33801	-0.21487	0.02466	0.29175	-0.1094
CDH8	0.12492	-0.13566	0.10259	-0.0073	-0.02323	0.12855
CDH9	-0.1044	0.16147	0.11379	0.41418	0.16587	0.35295
CDHR1	-0.33269	-0.02769	-0.03736	-0.1429	0.18597	0.13571
CDHR2	0.06868	0.05692	0.26531	-0.03972	0.16451	-0.17738
CDHR3	0.19041	0.01571	0.02249	0.14638	0.21861	0.74341
CDHR4	-0.24431	-0.10265	-0.48862	-0.17715	-0.39264	-0.17683
CDHR5	0.11713	-0.14602	0.33429	-0.09712	-0.29773	0.06154
CDIP1	-0.25276	-0.17754	0.01153	-0.12456	-0.12634	0.02573
CDIPT	-0.44525	-0.20769	-0.07941	-0.43295	-0.42056	-0.22148
CDK1	-1.0349	-0.96905	-0.92685	-0.9969	-1.03724	-1.13975
CDK10	-0.21576	-0.10431	-0.09827	-0.07207	-0.13521	-0.09616
CDK11A	-0.59583	-0.67056	-0.84044	-0.45581	-0.57526	-0.48991
CDK12	-0.75651	-0.29112	-0.30691	-0.39883	-0.48867	-0.57074
CDK13	-0.33078	-0.28312	-0.304	-0.27004	-0.25498	-0.11035
CDK14	-0.04122	-0.02221	0.20076	0.04113	0.07774	0.32652
CDK15	-0.18437	0.20421	0.04904	0.09195	-0.05189	0.16411
CDK16	-0.32189	-0.14065	-0.02839	0.06486	-0.24097	0.03561
CDK17	-0.13476	-0.07798	-0.11876	0.2039	-0.2249	-0.21989
CDK18	-0.1204	0.00414	-0.41811	-0.08222	-0.04276	-0.06805
CDK19	0.15545	0.06737	-0.05511	0.19698	0.10604	-0.12466
CDK2	-0.626	-0.41065	-0.43471	-0.48411	-0.55734	-0.48884
CDK20	-0.31045	-0.15049	-0.2266	-0.26101	-0.24954	-0.29909
CDK2AP1	0.09749	-0.03679	-0.02589	-0.15723	0.05351	-0.10012
CDK2AP2	-0.18311	-0.20671	0.24571	-0.33724	-0.1515	-0.2481
CDK3	-0.11649	-0.16807	-0.0614	-0.18858	-0.28548	-0.06975
CDK4	-0.7416	-0.68874	-0.6901	-0.7583	-0.6327	-0.88222
CDK5	-0.12832	-0.05643	-0.03578	-0.00291	-0.09382	-0.09286
CDK5R1	0.05583	-0.08417	-0.21671	-0.48945	-0.29203	-0.10744
CDK5R2	0.25546	-0.33737	-0.32178	-0.14692	-0.04084	-0.02948
CDK5RAP1	0.38598	0.10574	-0.12316	0.13994	0.20137	-0.07756
CDK5RAP2	0.39101	0.00112	-0.09961	0.08474	0.04786	-0.44689
CDK5RAP3	-0.6445	-0.54239	-0.68156	-0.17639	-0.28472	-0.55686
CDK6	-0.23239	-0.12524	-0.13154	-0.17961	-0.08035	-0.16906
CDK7	-0.72813	-0.66981	-0.76556	-0.61548	-0.63389	-0.92004
CDK8	0.06253	-0.11624	-0.01178	-0.05369	-0.14107	-0.07999
CDK9	-1.09379	-0.90564	-1.00818	-0.84757	-1.00086	-0.91159
CDKAL1	-0.2304	-0.17505	0.01255	0.55997	0.03323	0.25846
CDKL1	0.08437	0.0797	0.21989	-0.0645	-0.11922	-0.03555
CDKL2	0.00057	0.25239	0.18046	-0.05306	0.15068	0.1631
CDKL3	-0.19742	-0.01388	-0.29518	-0.23118	-0.26375	-0.41012
CDKL4	0.08399	0.05005	-0.16869	0.10265	-0.18616	0.07009
CDKL5	0.1971	0.11037	-0.0201	0.03538	0.08624	0.014
CDKN1A	0.10409	0.0795	-0.36316	-0.09481	0.07012	-0.2482
CDKN1B	0.17559	0.0574	0.00797	-0.01238	0.02743	0.03292
CDKN1C	-0.32363	0.30458	0.30492	0.30031	0.28767	0.02012
CDKN2A	-0.08138	-0.0139	0.09469	0.16313	0.13508	-0.23416
CDKN2AIP	-0.09487	-0.05413	0.02386	-0.05062	-0.05637	-0.37969
CDKN2AIPNL	-0.01183	0.05207	-0.01308	-0.25673	0.05198	-0.11778
CDKN2B	0.05117	0.06128	0.20614	0.14293	-0.1434	0.35406
CDKN2C	0.06849	0.06499	0.1702	0.11168	0.10396	0.34975
CDKN2D	0.08468	-0.15178	-0.00687	-0.06378	-0.02534	0.12307
CDKN3	0.40398	-0.20168	0.04973	0.15997	-0.08711	-0.20078
CDNF	-0.11436	-0.14998	-0.1218	-0.01677	-0.07446	-0.01288
CDO1	0.10293	0.29082	0.25925	-0.11087	-0.03101	-0.06426
CDON	-0.07482	-0.06849	0.1591	-0.0339	0.00648	0.12828
CDPF1	0.04118	-0.203	0.02325	-0.21206	0.14114	0.03283
CDR1	0.1644	-0.07688	-0.0145	0.14331	0.0265	0.01996
CDR2	-0.04729	0.00941	0.14925	-0.02294	0.11862	0.06122
CDR2L	0.11208	-0.02376	0.22173	-0.02131	0.01278	-0.08054
CDRT1	-0.45237	-0.19913	-0.35804	0.25006	-0.45006	-0.36229
CDRT15	-0.61724	-0.34299	-0.55547	-0.37313	-0.58906	-0.19455
CDRT15L2	-0.44302	-0.33598	-0.34133	-0.11588	-0.17921	-0.09081
CDS1	0.01788	0.27861	-0.01015	0.03802	0.26328	0.03974
CDS2	-0.59072	-0.20897	-0.38476	-0.24546	-0.16357	-0.33079
CDSN	0.20509	0.30706	-0.14785	-0.14589	0.24294	-0.09363
CDT1	-1.24977	-1.22243	-1.13814	-1.31151	-1.12754	-1.3605
CDV3	-0.12824	-0.19511	-0.07728	-0.04864	0.11983	-0.04491
CDX1	0.1425	0.30655	0.3571	0.02623	0.13355	0.22875
CDX2	-0.14467	-0.0434	-0.22638	-0.17567	0.03566	-0.03369
CDX4	0.005	0.03984	0.20796	0.02617	0.18012	-0.06956
CDY1	0.14358	0.11728	0.3429	0.16906	0.01148	0.05075
CDY1B	0.09457	0.09823	0.3847	0.1847	0.00514	0.05385
CDY2A	0.01546	0.15024	0.2242	0.02436	-0.01179	0.13303
CDY2B	0.00741	0.13233	0.27081	0.02579	0.02891	0.05812
CDYL	-0.16238	-0.26206	0.00162	0.13582	-0.21093	-0.13235
CDYL2	0.00285	-0.08368	0.0208	0.08772	0.17662	0.057
CEACAM1	-0.02526	0.03703	-0.19398	-0.02017	-0.03876	0.11317
CEACAM16	-0.12259	-0.10608	0.08715	-0.15766	-0.4259	0.25153
CEACAM19	0.24699	0.11477	0.12651	0.08923	0.04926	-0.21041
CEACAM21	0.26113	0.11855	0.23182	0.19744	-0.08541	0.27566
CEACAM3	-0.1401	-0.19694	-0.18289	-0.22622	-0.0587	0.00135
CEACAM4	-0.05307	-0.0012	0.33296	0.16343	0.05869	-0.13198
CEACAM5	-0.16855	-0.07169	-0.12623	0.05921	-0.06797	-0.66251
CEACAM6	-0.38385	-0.25566	-0.22396	-0.16856	-0.26273	0.55532
CEACAM7	-0.20034	-0.09647	0.05947	0.03993	0.14471	0.1258
CEACAM8	-0.06498	-0.06703	-0.08867	-0.19645	-0.25677	-0.12644
CEBPA	-0.34823	-0.12568	-0.17929	-0.0631	-0.23931	0.10261
CEBPB	-0.02161	-0.2124	-0.04682	-0.17559	-0.11145	-0.03987
CEBPD	-0.0062	-0.06982	-0.44519	-0.51988	-0.1759	-0.34822
CEBPE	-0.05483	0.34699	-0.02702	-0.27308	-0.36183	-0.18968
CEBPG	-0.23735	-0.25107	-0.00923	-0.52005	-0.08957	-0.05498
CEBPZ	-0.58698	-0.44797	-0.55808	-0.61945	-0.61645	-0.56512
CECR1	-0.10479	0.02848	-0.04482	-0.08004	-0.35819	-0.06329
CECR5	-0.10204	-0.16113	-0.16695	0.07071	-0.07769	0.12824
CECR6	-0.20676	-0.0979	-0.3155	-0.1593	0.08187	-0.21057
CEL	0.25728	-0.01674	0.17598	0.27265	0.15881	-0.12514
CELA1	0.14602	0.11611	-0.11754	-0.08871	-0.10114	-0.24833
CELA2A	-0.04111	0.02146	-0.05589	-0.00703	0.07167	0.16248
CELA2B	-0.0115	0.06012	-0.04796	0.33262	0.21601	-0.06482
CELA3A	-0.1776	0.08739	0.12804	-0.02222	0.30756	-0.22567
CELA3B	0.56388	-0.13812	0.52264	0.05363	0.12528	0.45684
CELF1	-0.0451	-0.03824	-0.2313	0.0706	-0.11127	-0.11984
CELF2	-0.07816	0.0046	0.21707	0.02789	-0.13153	-0.19531
CELF3	-0.05263	-0.30953	-0.08453	0.16685	-0.12387	0.00734
CELF4	-0.00284	0.14336	0.01572	0.09475	0.01259	-0.28512
CELF5	0.05515	-0.09705	-0.06372	-0.0294	0.07626	-0.14058
CELF6	0.06726	-0.02901	0.21102	-0.10605	0.05564	0.10861
CELSR1	-0.18808	0.10764	-0.12186	-0.12437	-0.11139	0.27387
CELSR2	0.00407	-0.28556	-0.30495	-0.07488	-0.25314	-0.48113
CELSR3	0.00633	-0.14659	-0.00806	0.13855	-0.01163	0.08254
CEMP1	-0.27438	-0.25465	-0.41057	-0.07935	-0.11458	-0.16118
CEND1	-0.05963	-0.22686	-0.47581	-0.0892	-0.13939	-0.31997
CENPA	-0.72505	-0.63189	-0.55927	-0.61587	-0.70542	-0.67385
CENPB	-0.08391	-0.27061	-0.09145	-0.22865	-0.02126	-0.10804
CENPBD1	-0.1808	-0.31142	-0.07537	0.00274	0.17017	-0.11287
CENPC	-0.75819	-0.65244	-0.46417	-0.61016	-0.87883	-0.59698
CENPE	-0.55041	-0.39795	-0.46027	-0.4059	-0.41345	-0.60222
CENPF	-0.01769	-0.14309	-0.33685	-0.30162	-0.10332	0.10035
CENPH	-0.08184	-0.24042	-0.10337	-0.0723	-0.29185	-0.14451
CENPI	-0.28939	-0.42659	-0.41673	-0.35112	-0.23859	-0.6876
CENPJ	-0.07923	-0.17284	-0.05494	-0.36854	-0.04521	-0.46145
CENPK	-0.69502	-0.37455	-0.66639	-0.72768	-0.56266	-0.63298
CENPL	-0.50852	-0.44692	-0.59614	-0.64129	-0.54169	-0.41131
CENPM	-1.02779	-0.97294	-0.92677	-0.87369	-0.78509	-1.03665
CENPN	-0.57877	-0.67125	-0.54254	-0.78209	-0.85135	-0.59905
CENPO	-0.4323	-0.19197	-0.22449	-0.20413	-0.19256	-0.00045
CENPP	-0.24905	-0.1826	-0.14275	-0.29952	-0.24876	-0.23825
CENPQ	-0.33165	-0.00561	-0.17804	-0.04295	-0.24507	-0.12347
CENPT	-0.45486	-0.68148	-0.68982	-0.59734	-0.75212	-0.58721
CENPU	0.05995	-0.32351	0.09438	0.00051	0.03447	-0.2193
CENPV	-0.26775	-0.24632	-0.41143	-0.27535	-0.3087	-0.42155
CENPW	-0.32719	-0.59534	-0.60435	-0.68109	-0.52834	-0.63078
CEP104	0.135	0.06719	-0.57877	-0.39611	0.02693	-0.22067
CEP112	-0.05174	0.15629	0.13345	0.08833	-0.00504	0.40337
CEP120	-0.36055	0.07791	0.18389	-0.16439	-0.07686	0.03665
CEP128	0.07741	0.13147	0.21118	0.14777	0.01852	0.03212
CEP135	-0.0378	-0.11633	-0.14832	0.19014	-0.04966	0.09421
CEP152	-0.20741	-0.0897	-0.11465	0.12957	-0.07011	0.16295
CEP164	0.24358	0.1937	0.28956	-0.12142	0.0352	-0.04333
CEP170	-0.16713	-0.34043	0.2159	-0.1846	0.07595	0.35229
CEP170B	-0.18046	-0.28108	-0.07544	-0.52467	-0.11824	-0.15505
CEP19	-0.13165	-0.03058	0.17042	-0.01199	-0.07742	0.13778
CEP192	-0.87896	-0.55738	-0.19669	-0.54909	-0.61872	-0.80661
CEP250	0.06117	0.0486	-0.2656	0.06375	0.33424	-0.21417
CEP290	-0.12921	0.01775	-0.05894	0.1175	0.0536	-0.10285
CEP350	-0.11347	-0.5263	-0.66653	-0.60926	-0.45015	-0.00451
CEP41	0.10413	0.06472	0.00279	0.36298	0.11723	0.51228
CEP44	0.04683	0.04213	0.30429	0.12694	-0.20902	-0.48667
CEP55	0.03691	0.28616	0.10027	0.19699	-0.14613	-0.10657
CEP57	0.03829	0.04241	-0.10789	0.06535	-0.1771	0.02991
CEP57L1	0.09486	0.05986	0.01691	0.04053	0.08431	0.18915
CEP63	0.2587	-0.1168	0.07103	0.29406	0.03573	-0.20556
CEP68	-0.27486	-0.2241	-0.2616	-0.02386	-0.17804	0.02424
CEP70	0.52133	0.23528	0.2466	0.58947	0.3006	0.07617
CEP72	0.16929	0.19487	0.09524	0.26161	-0.02061	-0.00249
CEP76	-0.17647	0.41238	0.31633	0.29291	-0.17156	0.40208
CEP78	-0.17973	0.13038	0.1173	0.23478	-0.18484	0.03958
CEP85	-0.46585	-0.57618	-0.05548	-0.37765	-0.45579	-0.41124
CEP85L	0.18326	-0.13868	0.36503	-0.03203	0.12424	-0.21404
CEP89	-0.22101	-0.16217	-0.03928	-0.10036	-0.02862	-0.07838
CEP95	0.10103	0.03502	0.01159	0.04321	0.1374	-0.03582
CEP97	-0.50883	-0.15172	-0.51015	-0.22493	-0.23023	-0.51905
CEPT1	-0.61467	-0.301	-0.31936	-0.61728	-0.44916	-0.59678
CER1	-0.04324	0.09491	-0.11266	-0.10335	0.05406	-0.11218
CERCAM	0.12258	-0.29613	0.00828	0.07293	-0.237	-0.21399
CERK	-0.0237	-0.0867	-0.20238	-0.08408	-0.09167	-0.25073
CERKL	-0.19908	-0.01083	0.06523	0.03329	0.04857	0.36278
CERS1	-0.24539	0.12406	0.03561	-0.09841	-0.15265	-0.14526
CERS2	-0.49655	-0.14141	-0.22248	-0.07615	-0.35334	-0.65073
CERS3	0.13501	0.16509	0.43538	0.05317	0.02323	0.01943
CERS4	-0.01338	-0.02203	-0.00358	-0.28547	-0.20983	-0.23815
CERS5	-0.10755	0.17526	0.13949	0.56055	0.14706	0.1882
CERS6	0.11937	0.03329	-0.05248	0.27238	0.06165	-0.08554
CES1	0.19721	0.20434	0.05991	0.01258	-0.02741	0.07518
CES2	0.30005	0.20074	0.02467	-0.15728	0.17839	0.23997
CES3	0.15352	0.01341	0.06576	-0.06092	0.02383	-0.04985
CES4A	-0.19993	0.09703	-0.0379	0.00507	0.24197	-0.06409
CES5A	-0.10761	-0.25204	-0.08341	-0.06333	-0.13239	-0.18351
CETN1	0.02219	-0.02936	-0.01037	-0.18308	-0.01032	-0.09341
CETN2	0.22536	0.03592	0.14637	0.05394	0.29381	0.50063
CETN3	0.25673	0.25792	0.46198	0.2336	-0.03659	0.18318
CETP	-0.42566	-0.06938	-0.00551	-0.27913	0.15622	-0.11077
CFB	-0.10966	-0.07828	-0.15572	-0.23628	-0.14649	-0.14809
CFC1	-0.30166	-0.02191	-0.21641	-0.57576	0.36246	-0.52391
CFC1B	0.1346	-0.54846	0.02109	-0.19512	-0.20195	-0.3437
CFD	0.12656	0.17307	0.05171	0.20633	0.06138	0.24781
CFDP1	-0.58801	0.093	-0.39878	-0.32105	-0.33776	-0.39008
CFH	-0.04914	0.19158	-0.1414	-0.00179	-0.09049	0.09216
CFHR1	0.17246	0.28984	0.25815	-0.09128	0.09696	-0.00641
CFHR2	0.0246	0.14539	0.14279	-0.03807	0.07911	0.22018
CFHR3	-0.15921	-0.1079	-0.26029	-0.12281	-0.31566	0.18091
CFHR4	0.21822	-0.02945	0.33621	-0.07345	0.03355	0.10323
CFHR5	0.08231	0.29378	0.64599	0.29956	0.22486	0.47678
CFI	0.06604	0.05994	0.44698	-0.23027	-0.21032	-0.28451
CFL1	-0.534	-0.29244	-0.03814	-0.22875	-0.07349	-0.26026
CFL2	-0.1684	-0.05462	-0.09196	-0.20994	-0.05676	-0.13727
CFLAR	-0.20808	-0.271	-0.18925	0.05588	-0.07343	0.21639
CFP	-0.2174	0.18882	-0.15621	0.11456	0.09209	-0.06161
CFTR	-0.03724	-0.06789	0.00588	-0.18475	-0.18793	0.1863
CGA	0.1085	0.36799	0.14336	0.17329	-0.02608	-0.1345
CGGBP1	-0.23689	-0.30642	0.24816	-0.38903	-0.12217	0.05354
CGN	0.37859	-0.16939	-0.42925	0.18837	0.12987	-0.16917
CGNL1	-0.05275	-0.02219	-0.00396	-0.05057	0.00556	0.12585
CGREF1	-0.02231	-0.01058	-0.1407	0.0202	-0.01269	0.16672
CGRRF1	0.01836	0.07375	0.12374	-0.03676	0.12165	0.06007
CH25H	-0.01833	-0.22644	-0.61507	-0.07124	-0.44695	-0.21978
CHAC1	-0.06331	-0.1674	-0.1059	-0.20352	0.05059	-0.23587
CHAC2	-0.1761	0.12593	-0.45583	0.06765	0.20132	0.0014
CHAD	-0.13394	-0.02266	0.00607	0.1274	0.08067	-0.04342
CHADL	-0.24392	0.02002	-0.04205	-0.0062	-0.1558	-0.01442
CHAF1A	-0.90106	-0.869	-1.06748	-0.73066	-0.83759	-0.91953
CHAF1B	-0.9077	-0.97117	-0.75368	-1.11868	-0.95624	-1.05814
CHAMP1	0.25383	-0.04413	-0.13812	0.18785	-0.04218	0.25716
CHAT	0.23202	-0.02593	-0.10018	-0.09505	0.03515	-0.1925
CHCHD1	-0.29277	-0.12156	-0.37371	-0.04058	-0.10284	-0.22882
CHCHD10	-0.45162	-0.42476	-0.18432	-0.08377	-0.19572	-0.44301
CHCHD2	-0.3298	-0.30576	-0.37749	-0.47276	-0.27921	-0.14984
CHCHD3	-0.47955	-0.46956	-0.27588	-0.33127	-0.31783	-0.21417
CHCHD4	-0.63508	-0.49653	-0.58977	-0.60151	-0.44662	-0.35463
CHCHD5	-0.04832	-0.27669	-0.40664	-0.12294	-0.0208	-0.19356
CHCHD6	0.07294	0.07304	0.06452	-0.15873	-0.06889	-0.00059
CHCHD7	0.06091	-0.02798	-0.37395	0.40614	0.17499	0.02081
CHD1	0.01855	-0.04843	-0.05314	0.19604	-0.09451	-0.09557
CHD1L	0.16247	-0.14743	-0.07184	0.04504	-0.26434	-0.26296
CHD2	-0.30978	-9e-05	-0.41567	-0.05782	-0.25098	-0.26297
CHD3	-0.19716	-0.07394	0.01759	-0.06375	-0.19432	0.0593
CHD4	-0.71159	-0.67974	-0.96861	-0.72463	-0.80685	-1.04472
CHD5	-0.11816	-0.06983	-0.07871	-0.09583	-0.08264	-0.26452
CHD6	-0.18676	-0.47938	-0.44999	-0.24598	-0.35026	-0.33201
CHD7	-0.04764	-0.04673	-0.14116	0.12292	-0.26551	-0.14016
CHD8	-0.15257	-0.1827	-0.10682	-0.2905	-0.26101	-0.28158
CHD9	0.03442	0.41594	0.44779	-0.12956	0.03423	0.24377
CHDC2	0.38624	0.14104	0.18173	-0.32794	0.45146	0.05792
CHDH	-0.02065	0.13816	0.1603	-0.17843	0.14557	0.08431
CHEK1	-1.43506	-1.33631	-1.42709	-1.24001	-1.00677	-1.32148
CHEK2	0.29287	0.08941	0.14709	0.18171	-0.18827	0.14165
CHERP	-0.96351	-0.48834	-0.90087	-0.71269	-0.78145	-0.82452
CHFR	0.07421	-0.09636	-0.09672	-0.13923	-0.10724	-0.24787
CHGA	0.1792	0.16429	-0.00927	0.16026	0.03772	-0.24527
CHGB	0.03262	-0.17894	-0.0959	-0.1938	0.26744	0.02505
CHI3L1	-0.01766	-0.36339	-0.00016	-0.03289	0.36077	0.09682
CHI3L2	-0.24577	-0.26098	-0.17406	-0.43181	-0.15807	-0.20283
CHIA	0.16949	0.14973	-0.25475	-0.35519	0.13442	0.29476
CHIC1	0.31057	0.258	-0.03781	0.29187	0.1182	0.16153
CHIC2	-0.31169	-0.12577	-0.09429	-0.07566	-0.23534	-0.04043
CHID1	-0.28334	-0.12125	0.11418	-0.16275	-0.19557	-0.03734
CHIT1	0.09986	0.00522	-0.19935	-0.06604	0.16461	0.01313
CHKA	-0.22539	-0.58159	0.11981	-0.16914	-0.50748	-0.06066
CHKB	0.35451	0.24893	0.16645	0.16934	0.11505	0.01588
CHL1	0.01269	0.0075	0.06755	0.05365	0.02316	0.24089
CHM	0.87351	0.45828	0.37482	0.27511	0.29145	0.20163
CHML	0.44396	0.08758	0.42406	0.17639	-0.10144	0.11054
CHMP1A	-0.02766	-0.05369	0.22446	-0.03917	0.27975	0.06611
CHMP1B	0.0443	-0.2746	-0.12289	-0.06621	-0.11961	0.16696
CHMP2A	-1.50945	-1.43145	-1.65495	-1.56645	-1.40575	-1.55248
CHMP2B	0.22548	-0.07177	-0.26398	0.02143	0.10927	-0.22076
CHMP3	-0.35503	-0.30988	-0.51782	-0.69285	-0.49554	-0.31768
CHMP4A	-0.12566	-0.1311	-0.2576	-0.45822	-0.10674	0.03213
CHMP4B	-0.7466	-1.10018	-1.24118	-1.01462	-1.07121	-0.9287
CHMP4C	0.25018	-0.01744	0.03745	0.02212	-0.0691	-0.23814
CHMP5	-0.28088	-0.39148	-0.06605	-0.14081	-0.48647	-0.25584
CHMP6	-1.54602	-1.36291	-1.3567	-1.36721	-1.17421	-1.54058
CHMP7	-0.416	-0.51336	-0.86502	-0.54483	-0.58843	-0.13476
CHN1	-0.24154	-0.19219	0.12963	0.43842	0.0461	0.2797
CHN2	0.10032	0.14661	-0.09977	0.27209	-0.01166	0.33742
CHODL	0.17171	0.09062	-0.07033	0.11337	0.08774	0.23637
CHORDC1	-0.17316	-0.27853	-0.03309	-0.36708	-0.31778	0.00166
CHP1	-0.18338	-0.299	0.09985	-0.15509	0.06527	-0.14401
CHP2	-0.01254	-0.20477	-0.10056	0.21166	-0.09209	0.25016
CHPF	0.18936	-0.04971	-0.37389	0.16204	-0.0184	-0.21687
CHPF2	-0.06059	0.04359	-0.02768	0.09061	0.52576	-0.07698
CHPT1	0.05223	-0.4608	0.08786	-0.0038	-0.15969	0.25867
CHRAC1	-0.31623	-0.43768	-0.3045	-0.13867	-0.36621	-0.19493
CHRD	-0.007	0.01064	0.03793	-0.20656	0.00125	0.3544
CHRDL1	0.33953	0.08793	0.27029	0.00918	0.06147	0.17723
CHRDL2	-0.36305	-0.07643	-0.11062	0.0457	-0.12972	0.0036
CHRFAM7A	-0.52308	-0.5304	-0.32577	-0.34719	-0.62272	-0.36926
CHRM1	-0.22436	0.03622	-0.01487	-0.09391	-0.31673	-0.0132
CHRM2	0.29274	-0.11764	-0.04988	-0.31602	-0.01877	0.23506
CHRM3	0.12547	-0.11596	0.2324	0.14087	0.05767	0.08001
CHRM4	-0.06274	-0.04102	-0.11292	-0.28426	-0.19262	-0.22687
CHRM5	-0.3341	-0.15559	0.17924	-0.37635	-0.10334	0.22022
CHRNA1	-0.02094	0.02325	-0.17272	0.13911	-0.00508	-0.23283
CHRNA10	-0.08376	0.10182	0.26028	0.02601	0.09628	0.12865
CHRNA2	0.24583	0.05365	-0.06566	-0.11492	-0.05278	-0.3103
CHRNA3	0.13152	0.36073	-0.11424	0.05362	-0.06139	0.17957
CHRNA4	-0.04987	-0.16653	-0.53448	-0.15799	-0.17287	0.22487
CHRNA5	-0.09351	0.2757	-0.21552	-0.34566	-0.04993	-0.42379
CHRNA6	-0.03683	0.22925	0.06384	-0.20414	0.33247	0.45397
CHRNA7	-0.11163	0.13804	0.18002	0.02524	0.18447	0.11259
CHRNA9	-0.10893	0.05785	-0.1459	-0.07999	-0.09793	0.08971
CHRNB1	0.00657	-0.11817	-0.24357	-0.03522	-0.17928	0.10152
CHRNB2	0.03847	0.14477	-0.02722	0.07107	-0.00024	-0.08636
CHRNB3	-0.02634	0.13609	-0.12598	-0.05669	-0.37067	-0.12143
CHRNB4	0.26418	-0.0723	-0.13861	0.16251	0.25969	-0.34428
CHRND	-0.04055	0.00881	-0.07149	0.28307	0.03321	-0.06305
CHRNE	-0.23085	-0.05906	0.09396	0.01834	-0.08284	0.24022
CHRNG	-0.4363	-0.21981	-0.17849	-0.00367	-0.12238	-0.01474
CHST1	0.1649	0.14555	-0.09582	-0.09625	0.06932	0.08892
CHST10	0.06087	-0.10826	0.15854	-0.13688	0.00903	0.19229
CHST11	-0.04149	0.06058	-0.22584	-0.01537	0.06047	-0.18074
CHST12	-0.00804	-0.22596	-0.25367	0.17642	0.16618	-0.1939
CHST13	0.09407	0.28945	-0.05689	0.171	-0.14682	-0.05056
CHST14	0.01683	0.10752	0.25177	0.08234	0.15248	-0.08002
CHST15	-0.05022	-0.03129	-0.09017	-0.08489	-0.02188	0.02478
CHST2	-0.06261	0.27368	-0.11062	0.11505	0.0391	0.00216
CHST3	0.28923	-0.16789	0.19209	0.18274	0.16208	0.01536
CHST4	-0.2425	0.12841	-0.28138	-0.14817	0.08879	0.47407
CHST5	0.15331	0.00527	-0.04205	0.10704	-0.09415	-0.18563
CHST6	-0.198	-0.07493	0.09638	0.19106	0.08314	-0.15293
CHST7	0.06414	0.07484	0.03169	0.00127	0.25967	0.24733
CHST8	0.06313	-0.34925	-0.19474	-0.0599	-0.16931	-0.38489
CHST9	-0.14091	-0.14102	0.16926	-0.00069	0.17114	-0.15175
CHSY1	0.30231	-0.08435	0.10202	0.23391	0.1592	0.26765
CHSY3	0.04213	-0.09823	-0.35307	0.05262	-0.05953	0.16564
CHTF18	-0.06652	-0.03773	-0.35391	-0.26354	-0.03017	-0.19529
CHTF8	-0.05334	-0.11834	-0.00538	-0.30609	-0.22966	0.22509
CHTOP	-0.3755	-0.43738	-0.57067	-0.19945	-0.34461	-0.46795
CHUK	-0.2927	-0.02229	-0.15188	-0.16602	0.07642	0.02659
CHURC1	0.03036	-0.16286	0.01433	-0.48683	-0.08277	-0.09375
CIAO1	-0.30233	-0.26131	-0.28951	-0.55413	-0.62168	-0.84122
CIAPIN1	-0.1647	0.06038	-0.0844	-0.21172	-0.30287	-0.37192
CIB1	0.32648	0.14787	-5e-05	0.14725	0.12839	-0.04446
CIB2	0.00447	-0.1218	0.0644	-0.06591	0.061	-0.08427
CIB3	-0.2697	-0.01154	-0.20415	-0.14215	0.24723	0.01338
CIB4	-0.35145	-0.07574	-0.05711	-0.0944	-0.10212	-0.04766
CIC	-0.3857	0.06893	0.07002	-0.18536	-0.09316	-0.29566
CIDEA	0.0199	-0.00609	0.04131	0.26007	-0.20703	-0.15836
CIDEB	-0.60835	-0.48227	-0.34506	-0.15988	-0.02932	0.02105
CIDEC	-0.07575	0.10137	0.01519	-0.06233	0.1234	0.1777
CIITA	0.00453	0.19195	-0.15811	0.11703	0.03756	0.26561
CILP	0.13956	-0.18159	-0.26469	-0.06405	-0.19204	-0.02642
CILP2	-0.14301	-0.17602	-0.0602	-0.07661	0.10433	-0.12336
CINP	-0.70043	-0.77592	-0.4066	-0.588	-0.39614	-0.7478
CIR1	-0.49927	-0.28702	-0.43171	-0.13768	-0.09625	-0.33253
CIRBP	0.10327	-0.0076	-0.04398	0.1426	0.01493	-0.08147
CIRH1A	-0.87896	-0.62888	-0.69444	-0.61733	-0.59525	-0.66212
CISD1	0.1337	0.28752	-0.63745	0.49957	-0.12266	-0.09177
CISD2	0.39214	-0.00885	-0.28246	0.07151	0.26288	-0.36476
CISD3	-0.3209	0.08551	-0.32946	-0.12357	-0.51285	-0.44819
CISH	-0.09526	-0.05095	-0.07196	0.01882	-0.03144	0.25267
CIT	-0.01555	-0.00792	0.11926	0.19455	0.14291	-0.08379
CITED1	0.39573	0.03393	-0.16117	0.08189	-0.03996	0.37509
CITED2	-0.04461	0.05449	0.11496	-0.0321	-0.18483	-0.20667
CITED4	-0.49959	-0.32681	-0.40247	-0.5345	-0.44897	-0.09204
CIZ1	-0.18444	0.33503	-0.01438	-0.26512	-0.01195	-0.05791
CKAP2	-0.45591	-0.20162	0.25141	-0.2742	-0.08144	-0.55268
CKAP2L	-0.28227	-0.26803	0.15045	-0.09187	-0.15145	-0.15172
CKAP4	0.11543	-0.1166	-0.31715	0.16533	-0.11092	-0.07057
CKAP5	-1.19556	-1.03999	-1.13972	-0.90008	-0.89972	-0.9495
CKB	0.09241	-0.20231	-0.08939	-0.21402	0.1587	-0.12994
CKLF	-0.05726	-0.10699	-0.01891	0.09908	0.07572	0.01472
CKLF-CMTM1	0.10418	-0.00448	-0.20458	-0.01713	0.17086	-0.07536
CKM	0.04768	0.11461	-0.21382	0.11576	0.13951	-0.03427
CKMT2	0.23298	0.03226	-0.03146	0.27937	-0.02747	-0.1025
CKS2	-0.55246	-0.45614	-0.47041	-0.54993	-0.23633	-0.38724
CLASRP	-0.35239	-0.55794	-0.53776	-0.62906	-0.39729	-0.51687
CLC	0.17472	0.12276	0.24701	0.13236	0.17661	0.0426
CLCA1	-0.2867	-0.21847	0.07597	0.2801	0.18049	-0.13166
CLCA2	0.18558	-0.02015	-0.02454	0.12868	-0.16415	0.05419
CLCA4	-0.02595	-0.11554	-0.29879	0.09725	-0.39121	-0.10579
CLCC1	-0.19743	-0.0605	-0.08079	0.05668	-0.27069	-0.07803
CLCF1	0.00593	-0.23117	-0.35304	-0.10525	-0.25039	-0.02535
CLCN1	-0.23561	-0.03278	0.35066	0.24972	0.14286	0.16634
CLCN2	0.02165	-0.26146	0.10938	0.08601	-0.05022	0.03363
CLCN3	0.19366	0.51566	0.45023	0.34391	0.30924	0.34457
CLCN4	-0.03938	0.27966	0.0304	0.06437	0.09531	0.05732
CLCN5	0.02405	0.0644	0.19827	0.14706	0.03784	0.18625
CLCN6	0.20055	0.12973	-0.15816	0.19936	0.10418	-0.15521
CLCN7	-0.11586	0.01705	0.10139	0.20071	0.251	0.38674
CLCNKA	0.08947	0.16232	0.49981	-0.03883	0.17323	0.19508
CLCNKB	0.36303	-0.0448	0.07337	-0.05921	0.09169	0.17644
CLDN1	0.05416	-0.08856	-0.07828	-0.11117	0.15153	0.16047
CLDN10	0.13877	0.30695	0.22802	0.1044	0.17616	0.23725
CLDN11	-0.063	0.22483	0.00323	0.08632	-0.10232	0.20859
CLDN12	0.176	-0.01932	0.01497	0.16101	0.01309	-0.17526
CLDN14	-0.04879	-0.04039	-0.05659	-0.00267	0.126	0.31136
CLDN15	-0.45704	-0.18652	-0.20205	-0.11233	-0.06843	-0.14183
CLDN16	-0.05169	0.10363	-0.04772	0.07739	-0.01046	0.03155
CLDN17	-0.00474	0.04629	0.31983	0.05738	0.12826	0.25093
CLDN18	0.25175	0.0332	-0.20953	-0.24914	-0.14464	-0.16569
CLDN19	-0.07959	-0.31429	0.01711	0.17308	-0.22323	-0.00476
CLDN2	-0.16166	0.0876	0.2804	0.05575	-0.10559	0.05976
CLDN20	-0.30118	-0.08886	-0.22337	-0.19679	0.06665	0.01759
CLDN22	-0.40133	-0.11292	0.35932	0.38848	0.67072	0.18796
CLDN23	0.18259	0.05139	-0.0126	0.21829	0.0756	0.52287
CLDN24	0.57588	0.27587	0.40296	-0.29643	0.22281	0.3834
CLDN25	-0.10643	0.25053	0.14848	-0.12938	-0.14054	0.14791
CLDN3	-0.41626	-0.15751	-0.03342	-0.24867	0.04976	-0.46761
CLDN4	-0.10038	-0.2698	0.15606	0.0099	0.0875	0.174
CLDN5	0.05626	0.00941	-0.18429	-0.00229	-0.12852	-0.0766
CLDN6	0.23297	-0.23429	-0.39589	-0.31117	-0.47325	-0.09779
CLDN7	0.20267	0.12367	0.1933	-0.11263	-0.0656	-0.29834
CLDN8	0.31801	-0.00492	0.26108	-0.16691	0.26925	0.01764
CLDN9	-0.01788	-0.13163	0.13779	-0.04688	0.34102	-0.15385
CLDND1	-0.15647	-0.23199	-0.02504	0.02	0.13008	0.12488
CLDND2	0.11029	0.01495	0.1204	0.00472	0.3425	0.08062
CLEC10A	0.19345	0.08049	-0.20685	-0.18222	0.00237	0.09474
CLEC11A	0.00082	-0.03972	0.18712	0.06571	0.25989	0.19588
CLEC12A	-0.19207	-0.30366	-0.233	0.12263	-0.29865	-0.07062
CLEC12B	-0.25924	-0.27488	-0.13517	-0.19811	0.04911	-0.10832
CLEC14A	0.08032	0.00193	0.34834	0.20123	0.11504	-0.13997
CLEC16A	0.2179	0.13575	-0.10144	0.02409	-0.01607	0.35099
CLEC17A	0.24121	-0.24053	0.16772	0.01622	-0.20597	0.36401
CLEC18A	0.31567	0.11646	0.0736	0.05513	-0.11107	-0.59243
CLEC18B	0.03503	-0.28629	-0.24258	-0.32635	-0.18512	0.02264
CLEC18C	-0.52358	-0.22549	-0.25247	-0.32606	-0.5831	0.11467
CLEC1A	-0.02483	-0.1111	-0.32201	-0.18302	0.08582	0.07232
CLEC1B	0.4025	-0.18462	0.03101	0.04285	0.08432	-0.20684
CLEC2A	0.19406	0.57865	0.22526	-0.05411	0.54466	0.19615
CLEC2B	0.3164	0.17808	0.45909	0.18996	0.16598	0.23581
CLEC2D	0.10383	0.25486	0.07468	0.01175	0.01644	0.04568
CLEC2L	0.00482	-0.04016	0.08745	-0.34991	0.05135	0.15706
CLEC3A	0.08424	0.02991	0.07325	-0.1641	0.43139	0.3875
CLEC3B	-0.02411	-0.01216	-0.04371	0.11058	0.1582	0.03465
CLEC4A	0.41821	0.06812	0.13492	-0.12052	0.28636	0.44165
CLEC4C	-0.21974	-0.10301	-0.45196	-0.16616	-0.24278	-0.29226
CLEC4D	-0.10922	-0.12234	-0.04016	0.0414	0.09985	0.16593
CLEC4E	-0.02664	0.17223	-0.07208	0.08313	0.10639	-0.07485
CLEC4F	0.17008	-0.17811	-0.0321	-0.16608	-0.23087	-0.13107
CLEC4G	0.12541	-0.2387	0.21508	-0.3679	0.02068	-0.18724
CLEC4M	0.10398	-0.02258	0.41379	-0.04235	-0.12859	0.00298
CLEC5A	0.18876	-0.12186	0.0653	0.2027	0.23117	0.39631
CLEC6A	0.23765	0.21697	0.21101	0.00636	0.268	0.44238
CLEC7A	-0.19671	0.04297	0.09625	0.14545	0.15756	0.14505
CLEC9A	0.39103	0.25996	0.10923	0.3574	0.35962	0.33603
CLECL1	-0.04305	0.13581	0.4407	-0.34174	-0.17957	-0.13055
CLGN	0.06276	0.21685	0.07953	0.03153	-0.04299	-0.22789
CLHC1	0.15816	-0.1847	0.26087	0.11308	0.19096	-0.30942
CLIC1	-0.49421	0.07843	-0.42589	-0.13311	-0.08157	0.04225
CLIC2	0.18456	-0.05867	0.33326	0.27796	-0.02378	0.14188
CLIC3	0.21347	-0.11838	-0.14047	-0.24972	0.0422	0.10291
CLIC4	0.17238	0.17972	0.44494	-0.11762	0.07099	0.23115
CLIC5	0.03652	-0.02061	-0.16827	0.05249	-0.19989	0.23407
CLIC6	0.19695	-0.16554	0.00961	0.17606	0.04643	0.35165
CLINT1	-0.12257	0.02541	0.07711	0.05234	0.09702	-0.11602
CLIP1	-0.10451	-0.13027	-0.03476	-0.12246	-0.07883	0.15273
CLIP2	0.088	0.35639	-0.04798	0.12054	-0.14547	0.23101
CLIP3	-0.21617	0.06728	-0.37366	-0.1265	-0.25326	-0.27158
CLIP4	0.32643	0.14292	-0.00143	0.02446	-0.12113	0.01887
CLK1	-0.2096	-0.23099	0.07387	-0.12279	-0.19972	-0.07497
CLK2	-0.08678	-0.04346	-0.05256	-0.17022	-0.06142	-0.2231
CLK3	0.17793	0.22626	0.10484	0.21878	0.1535	0.07842
CLK4	-0.0822	-0.01984	0.00119	0.05225	-0.07934	-0.0121
CLLU1OS	-0.14731	0.06013	0.10909	0.03419	-0.01303	-0.00724
CLMN	-0.06238	0.05586	0.13932	0.04064	-0.17103	0.52204
CLMP	-0.17504	0.17682	0.2551	0.34985	0.35059	0.36003
CLN3	0.07898	0.0703	0.50447	0.12846	0.09282	-0.14193
CLN5	0.02447	0.02005	0.30858	0.04681	0.23242	-0.05432
CLN6	-0.52861	-0.17031	-0.55505	-0.15432	-0.23269	-0.40539
CLN8	-0.12342	-0.06828	0.29998	0.13392	0.02701	0.35178
CLNK	0.08742	0.13068	-0.04762	-0.12192	0.25675	0.01447
CLNS1A	-0.57926	-1.02029	-1.17334	-1.20573	-0.91074	-1.25344
CLOCK	0.06167	-0.19483	-0.06768	0.03822	-0.15982	0.12625
CLP1	-1.2368	-1.19258	-1.18372	-1.08304	-0.93596	-1.11675
CLPB	-0.03787	-0.14701	-0.22051	-0.17737	-0.06841	-0.26441
CLPP	-0.20544	-0.20555	-0.10822	-0.00691	-0.09228	0.01602
CLPS	0.01616	-0.07941	-0.11146	0.3567	0.17641	0.42724
CLPSL1	-0.05733	0.18194	-0.01117	0.2318	0.21777	-0.17853
CLPSL2	-0.09402	-0.18281	-0.05924	-0.34902	0.17284	0.19028
CLPTM1	-0.40074	-0.11691	-0.28957	-0.11545	-0.20828	-0.25581
CLPTM1L	-0.31925	0.05169	0.15167	0.05002	0.0379	-0.05618
CLPX	-0.0889	0.18067	-0.37256	-0.10656	0.21446	-0.27673
CLRN1	-0.10171	0.17811	0.12708	-0.09827	0.25918	0.18355
CLRN2	-0.18907	0.03493	-0.15945	0.06983	0.09293	-0.1219
CLRN3	-0.06413	0.07585	-0.03119	0.00291	0.0993	0.06612
CLSPN	-0.62786	-0.81306	-0.66021	-0.49198	-0.73582	-0.8144
CLSTN1	-0.07289	0.05518	-0.04204	0.21192	0.3074	0.01066
CLSTN2	-0.32684	-0.00607	-0.02516	-0.02462	0.06333	-0.05609
CLSTN3	0.12607	0.04942	-0.09842	0.00437	-0.06643	0.12525
CLTA	0.06158	-0.05777	-0.02107	0.06125	0.10398	-0.04872
CLTB	-0.05663	-0.10759	-0.08689	-0.10351	0.24555	0.26564
CLTC	-0.79271	-0.39714	-0.65905	-0.87461	-0.75382	-0.69417
CLTCL1	-0.13877	-0.26672	0.04306	-0.1981	-0.1031	-0.06679
CLU	0.11871	0.13169	0.04033	0.02306	0.10348	-0.28612
CLUAP1	0.25397	0.30725	0.24607	0.0334	0.1939	0.20816
CLUH	-0.09591	-0.11447	-0.12969	-0.00254	-0.06033	-0.12042
CLUL1	0.03372	0.12552	0.09575	0.10074	0.04597	0.11398
CLVS1	0.1666	0.12564	-0.16911	0.01408	-0.08859	-0.28514
CLVS2	-0.03546	-0.126	0.18024	-0.03259	-0.18777	-0.04137
CLYBL	0.31793	-0.14332	0.00946	0.00081	0.04733	0.11465
CMA1	0.14899	0.43438	-0.14905	0.01354	0.16309	-0.07333
CMAS	0.01433	0.26856	0.07621	0.21544	-0.29238	0.30894
CMBL	0.47242	0.44869	0.1534	0.39263	0.24618	0.39478
CMC1	-0.6539	-0.44478	-0.14471	-0.70253	-0.45655	-0.18072
CMC2	0.62112	0.58194	0.17063	0.33265	-0.17117	0.48124
CMC4	0.14074	0.11946	-0.28253	0.04142	0.20733	0.14233
CMIP	0.14713	-0.08642	-0.11433	0.11337	0.16333	0.05295
CMKLR1	0.483	0.17044	0.35186	-0.01666	0.20757	0.0314
CMPK1	-0.84361	-0.73266	-0.93305	-0.77123	-0.96005	-0.77024
CMPK2	-0.15145	0.02295	0.02656	0.09272	0.19232	0.04233
CMSS1	-0.01112	-0.12947	0.51251	-0.08981	0.03662	-0.07045
CMTM1	0.15982	0.00306	0.07229	0.06797	0.06351	0.11142
CMTM2	-0.22022	-0.13792	-0.0562	0.01335	-0.13959	0.28398
CMTM3	-0.1066	0.05041	-0.08902	-0.08246	-0.02906	-0.08137
CMTM4	-0.27142	-0.06631	-0.11566	-0.16517	-0.17252	-0.03103
CMTM5	0.03388	-0.04921	-0.13659	0.04611	-0.04372	-0.16818
CMTM6	0.11235	0.21273	0.01535	0.44161	0.21389	0.03351
CMTM7	0.3274	0.03426	0.09808	0.02962	0.08195	0.14658
CMTM8	0.2646	0.01345	-0.15733	0.20347	-0.18983	-0.16155
CMTR1	-0.62861	-0.53263	-0.59121	-0.60898	-0.63464	-0.5066
CMTR2	-0.15315	0.00733	0.11084	-0.10496	-0.06996	0.17708
CMYA5	0.10886	0.05014	0.0565	-0.11262	0.17306	-0.28263
CNBD1	0.26365	0.12894	-0.09101	-0.16375	0.12795	0.27928
CNBD2	-0.10487	0.06272	-0.09436	-0.07505	0.32892	0.37127
CNBP	-0.06753	-0.09831	-0.25349	-0.03457	0.14781	0.17459
CNDP1	-0.01328	0.12055	-0.13057	0.00909	0.03082	-0.09024
CNDP2	0.26099	0.28568	-0.10219	0.09335	0.15798	0.01657
CNEP1R1	0.16989	-0.16333	-0.05583	-0.08323	-0.06029	-0.16072
CNFN	0.00959	-0.28981	-0.41775	-0.0403	-0.40892	-0.65616
CNGA1	0.48059	-0.0078	0.30411	0.18662	0.08309	0.11216
CNGA2	0.39801	0.12873	0.10276	-0.03697	-0.00823	0.07592
CNGA3	-0.07837	-0.02052	-0.28567	-0.25591	-0.24278	0.02662
CNGA4	0.00514	-0.01606	-0.11604	-0.01604	-0.00441	-0.24008
CNGB1	0.04883	0.22405	0.21465	0.03459	0.12364	-0.06268
CNGB3	-0.10088	0.03641	-0.10844	-0.23449	-0.01417	0.02145
CNIH1	0.06476	-0.16853	0.22234	-0.16639	-0.28835	0.16605
CNIH2	-0.07031	-0.22912	-0.1985	-0.22516	-0.23353	-0.23856
CNIH3	-0.46145	-0.07323	-0.15556	0.12648	0.38958	0.2317
CNIH4	0.29446	-0.19149	0.03474	0.28313	0.16986	-0.15602
CNKSR1	-0.09365	0.10096	-0.00137	0.0835	-0.04047	-0.2196
CNKSR2	0.13044	0.03607	0.15022	-0.07204	0.14961	-0.13874
CNKSR3	0.04642	0.30785	0.18145	-0.10207	0.27195	0.37989
CNN1	0.13091	0.18109	0.07129	-0.32121	-0.07023	0.01274
CNN2	-0.03998	-0.32752	-0.27311	-0.2222	-0.2536	-0.22848
CNN3	-0.52583	0.1738	0.19708	0.16406	0.03433	0.12419
CNNM1	0.10601	0.12954	-0.05046	-0.10341	-0.08405	0.11474
CNNM2	0.41227	-0.14981	-0.2034	-0.27873	-0.02275	-0.22772
CNNM3	-0.23261	0.08172	-0.10663	-0.23381	-0.12122	0.14429
CNNM4	-0.08967	-0.2391	0.32249	-0.04677	-0.03423	0.11936
CNOT1	-0.4741	-0.21517	-0.38351	-0.3794	-0.25704	-0.65076
CNOT10	0.1002	-0.02532	0.12146	-0.01601	0.09189	0.21089
CNOT11	-0.3041	0.11058	-0.04563	-0.31229	-0.30063	-0.08889
CNOT2	-0.66584	-0.09279	-0.13067	-0.17586	-0.17617	-0.35343
CNOT3	-1.09431	-1.01387	-1.09893	-1.11638	-0.86139	-1.23785
CNOT4	0.27699	-0.15313	-0.01337	-0.08924	-0.03797	-0.15583
CNOT6	-0.29596	-0.22685	-0.02834	0.07126	-0.03407	0.03098
CNOT6L	-0.18629	0.06566	-0.39402	0.23941	-0.28706	-0.44305
CNOT7	-0.43812	-0.36675	-0.17354	-0.09002	-0.55635	0.21926
CNOT8	0.13701	-0.10862	0.10615	-0.17031	-0.06823	0.1999
CNP	-0.07658	-0.41644	-0.08349	-0.20516	0.03031	0.00513
CNPPD1	-0.4405	0.15914	0.42949	0.15852	-0.16445	0.00823
CNPY1	-0.02855	0.07397	0.21414	0.01022	0.24594	0.40127
CNPY2	-0.27786	-0.00027	-0.23315	-0.1687	0.1431	-0.38083
CNPY3	-0.35739	0.02035	0.15757	-0.01554	0.31617	-0.05435
CNPY4	-0.08237	0.07384	0.06673	-0.15003	0.03436	0.06245
CNR1	0.35456	0.24776	0.26732	0.22104	-0.25136	-0.03781
CNR2	0.20407	0.00362	-0.00575	0.26933	0.12595	-0.14787
CNRIP1	-0.06215	0.09373	0.30356	-0.07207	-0.11454	0.22712
CNST	-0.07184	-0.01361	0.35255	0.39151	-0.12739	0.38656
CNTD1	0.06606	-0.09839	-0.13325	-0.03782	-0.05148	0.06599
CNTD2	-0.27526	-0.11557	-0.21259	-0.04825	0.06182	-0.12966
CNTF	0.09153	-0.03243	-0.41942	-0.11183	-0.34742	-0.23911
CNTFR	0.18732	0.3602	0.43067	0.21789	0.47063	0.37293
CNTLN	0.20788	-0.23535	0.2566	0.23376	-0.02751	-0.12069
CNTN1	0.02857	0.07031	-0.16116	-0.27819	0.07746	0.30059
CNTN2	0.16017	-0.01296	0.10839	-0.09628	-0.01458	-0.3052
CNTN3	-0.04285	0.02149	-0.0258	0.13312	-0.0033	0.19567
CNTN4	-0.21771	0.18711	0.05343	0.05747	0.02829	0.38403
CNTN5	0.11227	0.12377	-0.51399	0.16606	-0.10044	0.06959
CNTN6	-0.16044	0.13174	0.07949	0.03005	0.03233	0.48052
CNTNAP1	0.22619	-0.23977	-0.05664	-0.09246	-0.05209	0.22274
CNTNAP2	0.00786	0.05424	0.0639	0.18365	-0.32268	0.09087
CNTNAP3	-0.1297	-0.03503	-0.01321	-0.07647	0.057	-0.28951
CNTNAP3B	-0.49346	-0.604	-0.14068	-0.38189	-0.1542	-0.38166
CNTNAP4	-0.06992	0.14489	-0.06416	0.04667	-0.03039	-0.13471
CNTNAP5	-0.36964	0.15247	0.08799	0.10605	0.0875	0.36156
CNTRL	0.22813	-0.18238	-0.31834	-0.30153	0.06502	-0.21731
CNTROB	-0.02485	0.04784	0.18178	0.16189	0.19633	-0.11913
COA1	-0.08243	-0.17928	-0.45228	0.00318	-0.05217	0.24539
COA3	-0.14757	-0.33509	-0.39218	-0.0179	-0.01185	-0.16171
COA4	-0.41467	-0.11589	-0.12134	-0.29915	0.05515	-0.05575
COA5	-0.31896	-0.27683	-0.23148	-0.3083	-0.48951	-0.48038
COA6	-0.61734	-0.19682	-0.15875	-0.04041	-0.31786	-0.02157
COASY	-0.4019	-0.68473	-0.60519	-0.41187	-0.2407	0.22956
COBL	-0.16985	-0.09951	-0.08067	-0.13661	-0.16113	-0.3236
COBLL1	-0.12535	0.00921	-0.13293	-0.13541	-0.04371	0.03351
COCH	-0.38937	0.01241	-0.40935	-0.11805	0.00451	0.26292
COG1	-0.26431	-0.40518	-0.46057	-0.43392	-0.45323	-0.39755
COG2	0.1457	0.03542	0.11457	-0.04621	-0.2265	-0.01317
COG3	-0.56601	-0.44896	-0.4777	-0.68472	-0.59296	-0.45906
COG4	-0.45086	-0.32188	-0.49217	-0.26756	-0.40458	-0.12756
COG5	-0.11042	-0.0472	0.12099	-0.04556	-0.05517	-0.15055
COG6	-0.36294	-0.19649	-0.4314	-0.01273	0.01898	-0.00456
COG7	-0.30318	-0.25162	-0.21878	-0.22467	-0.36727	-0.48897
COG8	-0.18042	-0.3555	-0.4627	-0.55381	-0.4923	-0.30377
COIL	0.01745	-0.23207	-0.01588	-0.14077	-0.02261	-0.18558
COL10A1	-0.02233	0.2545	0.06977	0.17604	0.24922	0.13917
COL11A1	0.17977	0.12005	0.03476	0.03667	0.03107	-0.23905
COL11A2	-0.40311	-0.15941	0.17493	-0.21237	0.02106	-0.37662
COL12A1	0.28176	0.39289	0.04009	0.10803	-0.11752	-0.08325
COL13A1	-0.19283	-0.10394	-0.18002	-0.2556	-0.17717	0.07799
COL14A1	-0.09469	0.04561	0.0985	0.02159	-0.19481	-0.26157
COL15A1	0.11054	0.1088	-0.10981	0.06917	-0.1805	-0.0714
COL16A1	0.21391	-0.09701	0.12403	0.02254	0.25269	-0.36837
COL17A1	0.16549	-0.27446	-0.02452	-0.12266	0.00161	0.17055
COL18A1	-0.21559	-0.16961	0.19117	-0.08223	-0.19978	-0.09722
COL19A1	0.18236	-0.085	-0.2205	-0.20421	-0.03846	0.11281
COL1A1	-0.1096	-0.0483	-0.04831	-0.1612	-0.06688	-0.063
COL1A2	0.12235	0.00728	0.07496	-0.01443	-0.18203	-0.05222
COL20A1	0.00875	-0.06019	0.06706	-0.10105	0.04605	0.1029
COL21A1	-0.09758	0.19506	0.42914	0.14356	0.28137	0.21542
COL22A1	0.29429	0.11812	-0.12955	-0.06259	-0.07357	0.46308
COL23A1	0.17446	-0.04155	0.12125	0.07664	0.03446	0.21878
COL24A1	0.03267	0.03806	0.24792	0.12068	0.14115	-0.01028
COL25A1	-0.24891	-0.03743	-0.09139	0.02487	-0.05676	-0.4793
COL26A1	0.09219	-0.19371	0.03142	-0.20591	0.13886	0.30279
COL27A1	-0.02804	0.01869	0.05577	-0.12364	0.10179	0.18499
COL28A1	0.40444	0.00266	-0.12506	0.40552	0.14077	0.53864
COL2A1	-0.44183	-0.06828	0.02446	0.01653	-0.158	-0.23676
COL3A1	0.01031	0.07411	0.4113	0.2743	-0.22628	0.069
COL4A1	-0.10632	0.17475	0.09235	-0.08877	-0.09684	-0.19536
COL4A2	0.10724	-0.09297	0.11354	-0.10751	0.13254	0.05901
COL4A3	-0.22892	-0.07098	-0.25589	-0.37217	-0.06338	-0.12494
COL4A3BP	-0.02202	-0.30118	-0.13884	0.00415	-0.15812	0.30582
COL4A4	-0.10345	0.15324	0.46463	-0.00105	0.01195	0.00963
COL4A5	0.2375	0.18868	0.05096	0.2047	-0.04639	0.12024
COL4A6	0.23532	0.04858	-0.31246	-0.01615	0.16268	0.05644
COL5A1	-0.35546	0.19045	-0.21097	-0.18599	-0.05556	-0.01355
COL5A2	0.07985	0.1335	0.15004	0.12189	0.06579	0.12415
COL5A3	-0.35047	-0.12428	-0.12618	0.04692	-0.06923	0.12072
COL6A1	0.07223	-0.11465	-0.21815	-0.20704	0.298	0.29789
COL6A2	0.10409	0.02708	0.11943	0.10015	-0.27795	-0.08221
COL6A3	-0.02736	0.21118	0.04167	-0.01807	0.00606	0.25388
COL6A6	-0.42882	0.05932	-0.1726	0.32182	-0.28272	0.2189
COL7A1	-0.07897	-0.12845	-0.13028	-0.31762	-0.20908	-0.40255
COL8A1	-0.07451	-0.05369	-0.14224	0.19457	-0.09954	0.03235
COL8A2	0.17522	0.04003	-0.27969	0.27218	0.0623	0.02128
COL9A1	0.22864	0.00101	-0.18504	0.17195	-0.17581	0.05434
COL9A2	-0.01715	-0.00348	-0.14844	0.1973	0.15562	0.11887
COL9A3	0.19388	0.07101	0.13086	0.07114	0.00889	0.10044
COLCA2	0.23559	-0.0712	0.04935	0.00658	-0.02345	0.03671
COLEC10	0.066	-0.01859	-0.03134	-0.03058	-0.1028	-0.1653
COLEC11	0.07603	-0.12738	0.00679	-0.0779	0.04766	0.08007
COLEC12	0.12078	0.12075	0.28583	0.04605	0.2115	0.44209
COLGALT1	-0.32506	-0.02409	-0.30574	-0.12043	-0.03465	-0.12954
COLGALT2	-0.01861	-0.26122	0.27734	-0.06914	-0.17031	0.47019
COLQ	-0.01983	0.10741	0.02377	0.26554	-0.12535	0.10973
COMMD1	0.38932	-0.06818	0.16127	0.10856	-0.05814	0.08582
COMMD10	-0.08208	0.19632	0.30491	0.30498	-0.17171	-0.05101
COMMD2	-0.20302	0.43222	0.2747	0.11588	0.0249	0.21692
COMMD3	0.20145	-0.09569	-0.32844	0.18863	0.03526	0.27853
COMMD4	-0.31739	-0.07303	-0.63182	-0.11694	-0.52163	0.25876
COMMD5	-0.26755	-0.0187	-0.07942	-0.03381	-0.01861	-0.30112
COMMD6	-0.13394	-0.08351	-0.49827	-0.24267	-0.52051	0.09439
COMMD7	-0.07621	-0.39979	-0.2416	-0.04027	-0.09166	-0.05417
COMMD8	0.43795	0.22986	0.32796	0.34921	0.57223	0.55676
COMMD9	-0.22188	0.09843	0.2268	0.18677	0.21543	0.1043
COMP	0.06691	-0.28094	-0.21731	-0.03887	-0.23427	-0.11076
COMT	-0.16869	-0.12465	-0.09605	-0.14209	0.00484	0.0264
COMTD1	0.04434	-0.00177	-0.12063	0.29975	-0.17921	0.20072
COPA	-1.50593	-1.25731	-1.34023	-1.33477	-1.38244	-1.33981
COPB1	-0.907	-1.13634	-1.71346	-1.54296	-1.02223	-1.01952
COPB2	-1.43176	-1.2173	-1.44063	-1.26876	-1.47183	-1.16776
COPE	-0.88016	-1.17134	-1.11059	-0.94128	-1.01592	-0.93656
COPG1	-1.16417	-0.74921	-0.79696	-0.89906	-1.07403	-1.12652
COPRS	-0.44838	-0.3425	-0.28106	0.10368	0.06676	-0.12893
COPS2	-0.31267	-0.12275	-0.4559	-0.5429	-0.60377	-0.40752
COPS3	-0.50505	-0.2076	-0.27681	-0.28389	-0.42227	-0.81606
COPS4	-0.65868	-0.72575	-0.61902	-0.82635	-0.51087	-0.66103
COPS5	-1.41811	-1.11725	-1.55947	-1.37386	-1.18212	-1.4509
COPS6	-1.39761	-1.04129	-1.17359	-1.1508	-0.88657	-0.79398
COPS7A	-0.13239	-0.178	-0.33782	0.00383	-0.11449	-0.34505
COPS7B	0.25935	-0.0722	0.11124	0.01267	0.14365	-0.00497
COPS8	-0.54484	-0.74624	-0.86984	-0.94173	-0.86734	-0.66728
COPZ1	-1.18618	-0.79263	-0.81688	-0.90181	-1.06188	-0.73993
COQ10A	-0.04544	-0.09072	-0.1333	-0.17029	0.01472	-0.1634
COQ10B	-0.30344	-0.17308	-0.55312	-0.02855	-0.23964	0.14547
COQ2	-0.1643	-0.31227	-0.11925	-0.18856	-0.11511	-0.07188
COQ3	-0.09574	-0.12628	-0.11064	-0.35631	-0.22154	0.25462
COQ4	-0.45377	-0.4252	-0.15424	-0.36631	-0.43461	-0.26623
COQ5	-0.07622	0.09699	0.13869	-0.05741	0.04349	-0.14118
COQ6	-0.01156	-0.17359	0.16656	0.19382	0.23591	-0.14894
COQ7	0.26755	-0.01356	-0.08455	0.10406	-0.03529	-0.02429
COQ9	-0.0786	-0.01963	-0.23171	0.04298	-0.11775	0.14094
CORIN	-0.10197	-0.01565	0.05216	-0.01451	0.09024	0.22573
CORO1A	-0.39384	-0.09177	-0.24607	-0.29563	-0.24735	0.10633
CORO1B	0.01746	-0.20907	0.07466	0.06621	-0.22347	-0.09635
CORO1C	0.07656	0.11573	0.01029	-0.08371	-0.03258	0.28495
CORO2A	0.13887	-0.0665	0.24116	0.02769	0.00275	0.28916
CORO2B	0.11642	0.08166	-0.04043	-0.068	0.03974	0.05525
CORO6	-0.2081	-0.39365	-0.33867	-0.30165	-0.27272	0.31748
CORO7	-0.18374	-0.16699	-0.11414	-0.12295	-0.21775	-0.00514
CORT	0.03469	-0.27135	-0.21932	-0.0144	0.13028	0.09725
COTL1	-0.01759	-0.11866	-0.01195	-0.02936	0.05011	-0.18217
COX10	-0.26203	-0.0947	-0.08908	-0.01853	-0.07418	-0.38694
COX11	-0.47255	-0.18787	-0.25635	-0.2452	-0.36686	-0.29602
COX14	-0.05262	-0.27337	-0.62148	-0.21707	-0.24121	-0.22158
COX15	0.13812	-0.18899	-0.04284	-0.01796	-0.01539	-0.15515
COX16	-0.17851	0.04702	0.35773	-0.11716	0.02312	0.0617
COX17	-0.14626	-0.16519	-0.13234	-0.37363	-0.15039	-0.30397
COX18	0.30972	0.15428	-0.09262	0.15811	0.00019	0.29283
COX19	0.40405	0.0153	0.06541	0.121	0.09941	0.55139
COX20	-0.46539	-0.29027	-0.16187	-0.3967	-0.3258	-0.26949
COX4I1	-0.30518	-0.33577	-0.47525	-0.28446	-0.0666	-0.5196
COX4I2	-0.48504	-0.22808	-0.27409	0.12924	-0.19471	-0.07838
COX5A	-0.16774	-0.166	-0.32922	-0.36141	-0.18717	-0.53354
COX5B	-0.37098	-0.20611	-0.326	-0.46173	-0.37526	-0.22077
COX6A1	-0.24715	-0.24556	-0.19261	-0.14032	-0.35202	-0.28243
COX6A2	-0.36179	-0.10177	-0.16259	-0.22792	-0.1225	0.14976
COX6B1	-0.58217	-0.50675	-0.38602	-0.52238	-0.46581	-0.73233
COX6B2	-0.05269	-0.07832	0.12183	0.10573	0.00511	-0.44688
COX6C	-0.29842	-0.22505	-0.46852	-0.27488	-0.49724	-0.38996
COX7A1	-0.09562	-0.15333	0.17231	-0.11347	-0.19886	0.12084
COX7A2	-0.4027	0.33093	-0.17497	-0.11564	0.01505	0.13287
COX7A2L	-0.04633	0.03736	0.05468	-0.04875	-0.07942	-0.08583
COX7B	-0.11257	-0.21489	-0.4067	-0.27751	-0.24741	-0.75034
COX7B2	0.45364	-0.01389	0.25101	0.21919	0.15397	0.30725
COX7C	-0.47532	0.03015	-0.2064	-0.02471	-0.47742	-0.38603
COX8A	-0.06306	0.02055	-0.31691	-0.28868	-0.13505	-0.2214
COX8C	-0.0781	0.15367	0.15552	-0.05933	0.0526	-0.01355
CP	0.00466	0.17555	0.27886	-0.1448	0.37001	0.00362
CPA1	-0.27288	-0.18253	0.06419	-0.29656	-0.05483	-0.07175
CPA2	0.20994	0.14876	-0.09681	-0.15628	-0.25863	0.26022
CPA3	0.2456	0.27574	0.53374	0.4189	-0.125	0.32207
CPA4	-0.314	0.08256	0.28051	-0.25247	0.05032	-0.03898
CPA5	0.02013	-0.1599	-0.01886	0.01983	-0.04064	0.03181
CPA6	0.32712	-0.01817	0.11609	0.14301	-0.02612	0.08822
CPAMD8	0.32758	-0.03339	-0.45222	-0.11532	-0.27778	-0.12494
CPB1	-0.21266	0.04168	0.28764	0.15082	0.19585	0.00224
CPB2	-0.03869	-0.23703	-0.00926	-0.21795	-0.10649	-0.2128
CPD	-0.1625	-0.12555	-0.32917	0.10237	-0.17971	0.03025
CPE	0.03949	-0.0419	0.07599	0.4334	0.0109	0.31934
CPEB1	-0.05819	0.07975	-0.13026	-0.40125	0.15643	0.0407
CPEB2	0.02855	0.35169	0.0988	0.17304	0.1009	0.15565
CPEB3	-0.18993	-0.22218	0.08722	0.00486	-0.26738	-0.28185
CPEB4	0.04072	-0.00684	0.24099	0.06305	0.13156	-0.18036
CPED1	0.01619	0.00686	-0.06043	-0.16921	0.3441	0.32261
CPLX1	0.10616	0.17364	0.28849	-0.08121	0.08572	-0.20261
CPLX2	-0.05529	0.13789	0.3258	-0.19831	0.07874	-0.33506
CPLX3	0.06772	0.37155	-0.18175	-0.11477	-0.1024	-0.15947
CPLX4	0.21972	-0.06141	-0.10525	0.0569	0.11469	0.43358
CPM	0.14727	0.10772	-0.14645	-0.15621	0.05836	-0.2191
CPN1	0.13737	0.15849	0.17981	0.09715	-0.02294	0.15999
CPN2	0.23165	0.2228	0.09397	0.00582	0.2382	0.25607
CPNE1	0.0533	-0.13671	0.00695	-0.21772	-0.22212	0.00012
CPNE2	-0.15039	-0.03831	-0.11105	-0.31146	-0.08442	-0.22584
CPNE3	-0.31281	-0.30945	0.02967	-0.25621	0.00012	0.16065
CPNE4	0.20751	0.24433	0.28995	-0.1255	0.466	0.1015
CPNE5	0.0871	-0.25177	-0.44011	-0.13809	-0.07522	-0.00295
CPNE6	0.23426	0.08734	0.08078	-0.06275	0.23042	-0.06124
CPNE7	0.17118	0.1874	-0.051	-0.03366	0.10569	0.03134
CPNE8	-0.24308	-0.031	-0.11834	0.13869	0.08321	-0.15305
CPNE9	0.28995	-0.02779	-0.13918	0.02446	0.03219	0.07583
CPO	-0.2457	-0.0528	-0.03086	-0.0393	0.1712	-0.13175
CPOX	-0.00736	-0.25765	-0.20454	-0.11195	-0.11372	0.13841
CPPED1	0.18083	0.12195	0.19983	-0.00363	0.02423	0.40055
CPQ	-0.39795	0.16491	0.23771	-0.01191	-0.10942	0.26607
CPS1	0.25227	0.02724	-0.35171	-0.12862	0.1832	-0.35459
CPSF1	-0.45786	-0.59634	-0.66222	-0.66204	-0.55341	-0.58909
CPSF2	-0.87075	-1.14396	-0.84955	-0.92788	-0.6964	-1.3193
CPSF3	-1.26029	-1.07969	-1.19006	-1.15035	-0.96556	-1.12727
CPSF3L	-1.2868	-1.07069	-1.24825	-1.16138	-1.14679	-1.22152
CPSF4	-0.79595	-0.75874	-0.77099	-0.95195	-0.73638	-0.64675
CPSF4L	-0.14445	-0.03768	-0.14366	-0.17007	-0.0759	0.24142
CPSF6	-0.68134	-0.60986	-0.49168	-0.19581	-0.3411	-0.44283
CPSF7	-0.13158	-0.41924	0.18854	-0.24879	-0.26866	-0.39723
CPT1A	-0.10318	-0.0321	0.13817	-0.15372	-0.2205	-0.39741
CPT1B	0.27475	0.25034	-0.0834	0.08379	0.23588	0.2349
CPT1C	0.13802	-0.06292	-0.06893	0.13765	0.04029	0.16192
CPT2	0.133	0.05357	-0.2443	-0.32762	-0.21171	-0.24851
CPVL	-0.20104	-0.24413	-0.5069	-0.23813	-0.01196	-0.00376
CPXCR1	-0.23074	0.1927	0.27432	0.21862	0.08251	-0.45718
CPXM1	-0.2561	0.01128	0.14422	-0.01903	-0.13176	0.0379
CPXM2	0.25843	-0.14704	-0.21936	-0.07962	-0.10696	-0.01809
CPZ	0.14076	0.06599	0.11822	0.14052	0.11841	-0.28365
CR1	0.24823	-0.14528	0.23824	-0.10767	0.36901	-0.09034
CR1L	0.12267	-0.10677	0.00759	-0.16319	-0.19208	0.14771
CR2	-0.33371	0.12476	0.25759	0.13109	-0.07409	-0.11838
CRABP1	-0.0497	-0.00479	-0.1716	-0.16643	0.12484	0.3944
CRABP2	0.1662	-0.04643	0.12481	0.0033	-0.13548	-0.21525
CRADD	-0.00369	0.22546	0.366	0.21775	0.04742	0.13617
CRAMP1L	-0.00936	-0.33991	0.05977	-0.13502	-0.14829	-0.1986
CRAT	0.39457	0.00783	0.04112	-0.05107	0.08213	0.18387
CRB1	0.26346	0.22682	0.08035	0.08031	0.21997	-0.0182
CRB2	0.3538	0.212	0.00933	0.25848	0.18382	0.02253
CRB3	0.11826	0.09386	0.01924	0.0431	-0.04961	0.11625
CRBN	-0.01979	-0.22519	-0.17201	0.12872	-0.03415	0.05012
CRCP	-0.96783	-0.77344	-0.66357	-0.86269	-0.974	-0.74728
CRCT1	-0.65467	-0.88236	-0.63088	-0.2758	-0.46488	-0.50549
CREB1	0.05853	0.12163	-0.01383	-0.05851	0.00736	0.0175
CREB3	-0.22598	0.01769	0.00135	-0.21156	-0.23545	0.01815
CREB3L1	0.19963	0.08021	-0.05992	0.17743	0.05513	0.12948
CREB3L2	-0.25305	-0.32361	-0.37102	-0.00676	-0.07951	-0.09787
CREB3L3	0.14216	0.09475	0.41369	0.21344	-0.1008	0.20257
CREB3L4	0.0546	-0.11086	0.2065	0.17328	-0.2631	-0.08719
CREB5	0.14786	-0.02184	0.2074	-0.02044	0.36754	-0.22884
CREBBP	-0.22072	-0.11084	-0.10411	-0.15242	-0.03723	-0.27944
CREBL2	0.10819	-0.06186	-0.09762	0.03362	0.02992	0.17595
CREBRF	0.20489	0.26979	0.45255	0.01165	0.46966	0.49298
CREBZF	0.04213	0.24461	0.36712	0.18319	0.33359	0.31307
CREG1	-0.56625	-0.01357	0.06768	-0.0255	0.08372	-0.09068
CREG2	-0.10836	0.01363	0.00771	-0.01211	-0.04822	0.13947
CRELD1	0.17616	0.19506	0.01648	-0.13487	0.00079	-0.16316
CRELD2	-0.01164	-0.06128	0.04729	0.16081	-0.11013	-0.04827
CREM	0.19098	0.16568	0.34743	0.1587	0.2917	0.10379
CRH	-0.13245	0.10118	-0.06019	-0.1095	-0.18815	0.04687
CRHBP	0.57414	-0.14948	-0.12718	-0.18797	0.09476	0.37126
CRHR1	-0.28031	-0.09144	-0.06475	-0.09395	-0.14549	-0.18786
CRHR2	-0.06776	-0.21172	-0.22308	0.04763	-0.08767	-0.22855
CRIM1	-0.12597	0.30801	-0.13929	0.42704	-0.04287	0.07914
CRIP1	0.23188	-0.15801	-0.17184	-0.02036	-0.21508	0.35555
CRIP2	-0.09705	-0.04341	0.0144	0.49998	-0.0686	0.26948
CRIP3	-0.29853	-0.05632	-0.10445	-0.32384	-0.03787	-0.3103
CRIPAK	0.07746	-0.04407	0.41742	0.0598	0.42867	0.30849
CRIPT	-0.14054	-0.05974	0.41403	0.00559	0.1222	0.20733
CRISP1	-0.01408	-0.05394	0.14232	0.02205	0.00163	-0.06886
CRISP2	0.09665	0.11313	0.1095	0.26093	-0.02909	0.16464
CRISP3	0.13412	0.07909	0.19336	0.11627	0.17187	0.06878
CRISPLD1	0.20399	-0.30719	0.20037	-0.04828	0.03603	-0.10099
CRISPLD2	0.04532	-0.30271	-0.05433	-0.12716	-0.27825	-0.36295
CRK	0.25731	-0.03776	0.07277	0.22982	-0.15416	0.10946
CRKL	0.17059	-0.0713	-0.11978	-0.20132	-0.09882	-0.18355
CRLF1	-0.40841	0.15564	-0.05457	-0.08981	-0.11817	-0.09118
CRLF3	-0.1468	-0.07721	-0.29521	0.07821	-0.2265	-0.1968
CRLS1	-0.04905	-0.01476	-0.05675	-0.09032	-0.07332	-0.11788
CRMP1	0.29201	0.10848	0.15645	-0.05744	0.02296	-0.4193
CRNKL1	-1.14357	-1.06908	-1.39957	-0.98816	-1.23316	-1.44119
CRNN	0.10433	0.20711	-0.12766	-0.14067	-0.01745	-0.19485
CROCC	-0.46018	-0.17591	-0.4453	-0.32048	-0.25766	-0.61544
CROT	0.30348	0.02363	0.07485	0.27343	-0.07634	0.38938
CRP	0.25584	-0.06257	0.15134	0.23183	-0.05009	-0.17832
CRTAC1	-0.28197	0.00408	0.1279	-0.03406	0.09272	0.28925
CRTAM	-0.30771	-0.12674	0.06395	-0.05298	-0.19061	0.29475
CRTAP	-0.16383	-0.04344	0.00614	-0.15192	-0.154	0.07062
CRTC1	0.13082	0.15629	-0.00045	0.11371	-0.17757	-0.11779
CRTC2	-0.2979	-0.11285	-0.07592	-0.06805	0.00165	0.15837
CRTC3	-0.41029	0.15507	0.43022	-0.24101	0.03929	-0.30359
CRX	0.01792	-0.29935	-0.27506	0.10928	0.00813	-0.23896
CRY1	0.29964	0.01728	0.74158	0.14698	0.0719	0.11314
CRY2	-0.24972	0.22786	0.26525	-0.14723	0.08921	0.07125
CRYAA	0.23006	-0.17069	-0.16762	-0.03221	0.17273	0.05514
CRYAB	-0.10437	-0.2422	0.10212	-0.1803	0.20223	0.06258
CRYBA1	-0.26175	-0.0574	-0.17173	-0.31737	0.01513	-0.6128
CRYBA2	-0.02047	-0.06777	0.29405	-0.11424	-0.06302	0.02992
CRYBA4	-0.04085	0.05563	0.23016	-0.20826	0.06222	0.44676
CRYBB1	-0.05324	-0.09648	0.15041	0.08528	-0.20461	0.11424
CRYBB2	-0.18268	-0.00942	-0.33419	-0.19312	0.1508	0.17062
CRYBB3	0.02245	0.06741	0.25853	-0.05227	0.10371	0.05833
CRYGA	0.04003	-0.38409	0.00026	-0.05129	-0.19379	-0.04861
CRYGB	-0.15972	-0.03968	-0.08204	0.14351	0.27335	-0.00762
CRYGC	-0.197	0.03854	-0.10741	-0.39329	0.1012	-0.0875
CRYGD	-0.0267	-0.00603	-3e-05	-0.1	-0.24813	-0.01248
CRYGN	0.28215	-0.00845	-0.04291	0.03211	-0.06879	-0.00792
CRYGS	0.08307	-0.22335	-0.25969	0.32444	0.00279	0.24448
CRYL1	0.01025	-0.13184	0.35659	0.04546	0.21474	0.08011
CRYM	-0.07572	-0.1106	0.09303	0.29946	0.04574	0.18045
CRYZ	0.01271	0.11862	0.16038	0.03086	0.30242	0.54004
CRYZL1	-0.02913	-0.00664	-0.00381	-0.0957	0.20979	0.31502
CS	-0.60663	-0.42462	-0.51682	-0.20761	-0.16856	-0.10611
CSAD	-0.38075	-0.10198	-0.24563	-0.10143	-0.35924	-0.28257
CSAG1	0.17778	0.14076	-0.0032	0.03223	-0.13479	0.03813
CSDC2	0.0176	-0.07722	-0.1036	-0.1439	-0.3528	0.23576
CSDE1	-0.79904	-0.47331	-0.34467	-0.20317	-0.63807	-0.11391
CSE1L	-1.09224	-1.33922	-1.37978	-1.39346	-1.16719	-1.57445
CSF1	-0.10418	-0.24168	-0.43524	0.03404	-0.21979	-0.03556
CSF1R	0.01975	-0.01932	-0.12563	-0.0165	0.04146	0.29409
CSF2	-0.20256	-0.07717	0.35323	0.24173	-0.04724	-0.13781
CSF2RA	0.226	0.14953	0.0424	0.19061	0.18258	0.59612
CSF2RB	-0.21104	-0.06756	-0.02879	-0.01066	-0.17107	-0.43315
CSF3	0.04463	-0.33658	-0.23591	-0.08426	-0.45675	-0.24728
CSF3R	0.06549	-0.26264	-0.2632	0.03434	0.06697	-0.13542
CSGALNACT1	-0.18392	0.09896	-0.14674	0.07749	-0.17429	0.40895
CSGALNACT2	0.23348	-0.03816	-0.27035	-0.10142	-0.03568	0.12468
CSH1	-0.00709	0.26883	-0.64268	0.17312	-0.16256	0.23557
CSH2	0.22846	0.15656	-0.05367	-0.14335	-0.1005	0.37569
CSHL1	0.18119	0.16754	0.21014	0.14171	-0.20823	0.12901
CSK	0.04027	-0.24777	-0.29605	-0.08488	-0.14806	-0.43206
CSMD1	0.01577	0.02113	-0.14445	-0.02116	0.03715	-0.34323
CSMD2	0.10718	0.04274	-0.02671	-0.08437	-0.21506	0.34912
CSMD3	-0.12322	-0.21491	-0.08113	-0.15128	-0.04805	-0.22128
CSN1S1	0.37057	0.10633	0.20288	-0.1357	0.36977	0.36902
CSN2	0.47842	0.07264	0.71957	0.2027	-0.00995	0.19713
CSN3	0.30458	0.17825	0.50222	-0.04236	0.08909	-0.09333
CSNK1A1	-0.20658	0.11537	-0.09098	0.06666	0.17144	0.09028
CSNK1A1L	0.03032	-0.29595	0.06892	0.0356	-0.22306	-0.08058
CSNK1D	-0.12214	-0.27189	-0.31998	-0.3173	-0.06981	-0.05327
CSNK1E	0.03442	-0.0029	-0.06462	0.21244	-0.0461	-0.01438
CSNK1G1	-0.031	-0.00643	-0.03133	-0.04334	0.11864	0.24598
CSNK1G2	0.17493	-0.17247	-0.30857	-0.001	0.04794	0.1186
CSNK1G3	0.08565	0.14218	0.14176	0.38067	-0.21101	-0.10302
CSNK2A1	-0.02012	-0.1432	-0.02837	-0.01785	-0.18598	-0.06484
CSNK2A2	0.0278	0.03841	0.12648	0.0176	0.06642	0.06461
CSNK2A3	-0.25138	-0.12643	0.12604	0.03557	-0.16809	0.11507
CSNK2B	-1.23887	-1.08262	-0.9467	-1.07721	-0.77594	-1.09006
CSPG4	-0.47867	0.16324	-0.34047	0.03193	0.10347	0.03757
CSPG5	-0.17542	-0.03498	-0.08584	0.03217	0.09165	0.13467
CSPP1	0.19427	-0.10296	-0.08377	0.16747	0.19204	-0.48732
CSRNP1	0.0177	-0.24132	-0.12213	0.23727	-0.20205	0.01362
CSRNP2	0.02346	-0.02817	-0.27649	-0.02117	-0.16285	-0.04971
CSRNP3	-0.2769	-0.03305	-0.13055	0.21046	-0.09582	0.34177
CSRP1	-0.07551	0.17298	-0.17891	0.26678	0.00639	-0.21483
CSRP2	-0.23903	0.18042	-0.09567	-0.35934	0.03466	0.13708
CSRP2BP	0.19149	0.06251	0.03693	-0.01353	0.0196	-0.05168
CSRP3	-0.47129	-0.13839	-0.28771	0.00595	0.02352	-0.26146
CST1	0.19889	0.05766	0.09516	-0.075	0.07981	-0.16746
CST11	0.06685	-0.18664	0.05174	-0.0276	-0.13479	0.07454
CST2	0.00063	0.00793	-0.02395	0.01925	-0.29695	0.07485
CST3	-0.16625	0.02228	0.03746	0.18956	-0.19267	0.26015
CST4	-0.38536	-0.29065	-0.27522	-0.21157	-0.1931	-0.31341
CST5	0.1538	0.1932	0.29545	0.19915	-0.19358	0.11277
CST6	-0.10611	-0.30517	-0.16413	0.06882	-0.38722	-0.03257
CST7	0.00026	0.13037	0.11071	0.09889	0.04076	0.19779
CST8	0.21171	0.3232	-0.06682	0.00085	-0.1599	-0.28407
CST9	0.07635	-0.04848	-0.01742	0.1479	0.16532	0.65643
CST9L	0.16413	0.17578	-0.0247	-0.11777	0.01922	0.00222
CSTA	-0.24839	0.58457	-0.05316	0.22048	0.40753	0.24006
CSTB	0.04584	0.16918	0.00319	-0.01998	0.06521	0.3772
CSTF1	-0.42556	-0.40963	-0.87182	-0.48648	-0.56233	-0.50463
CSTF2	-0.16459	-0.15907	-0.14249	-0.19157	-0.04838	-0.06095
CSTF2T	0.10839	0.11043	0.27059	-0.05513	-0.19003	0.04765
CSTF3	-0.7779	-0.57228	-0.7924	-0.63751	-0.72137	-0.62781
CSTL1	0.09899	0.12357	0.02873	-0.08399	-0.04204	0.29035
CT45A5	0.04957	0.26973	0.02096	-0.11856	0.41855	0.26466
CT47B1	-0.30629	-0.01626	0.04823	0.09317	-0.02761	0.23761
CT62	-0.22818	-0.1575	0.13315	-0.32864	-0.19618	-0.25766
CTAG1A	-0.06602	-0.1936	-0.11697	-0.15562	-0.40519	-0.52103
CTAG1B	-0.42837	-0.28066	-0.24098	-0.42062	-0.6382	-0.4905
CTAG2	0.02796	0.00953	-0.03652	-0.04525	-0.03941	-0.06056
CTAGE1	-0.02921	0.2841	0.00082	-0.31378	-0.07559	-0.00206
CTAGE5	0.0281	0.14298	0.05401	0.38424	0.09604	-0.53556
CTAGE9	-1.07911	0.01753	0.04416	-0.18741	-0.0407	0.58005
CTBP1	0.20565	-0.25199	-0.30896	0.00071	0.07486	-0.01683
CTBP2	-0.25926	-0.33318	-0.40538	-0.31989	-0.49118	-0.37303
CTBS	0.07727	-0.03651	-0.23833	0.05734	0.29179	-0.44445
CTC1	-0.39964	-0.46268	-0.34187	-0.49012	-0.4936	-0.83201
CTCF	-0.79909	-0.87477	-0.78767	-0.66007	-0.69919	-0.79572
CTCFL	-0.27524	0.00035	0.04267	-0.00208	0.01399	0.04592
CTDNEP1	-0.40493	-0.13153	-0.37312	-0.50844	-0.54091	-0.24726
CTDP1	-1.39254	-1.74633	-1.86416	-1.76263	-1.42424	-2.07095
CTDSP1	-0.10744	-0.07216	-0.30879	0.07718	-0.04026	-0.49241
CTDSP2	-0.12777	-0.15036	0.07696	-0.11812	-0.03755	0.02934
CTDSPL	-0.19305	-0.09653	-0.15751	0.03078	-0.25228	-0.15799
CTDSPL2	-0.13384	-0.025	-0.09733	0.22787	-0.14544	-0.45307
CTF1	-0.09641	-0.02555	0.28184	-0.21049	0.04633	-0.33948
CTGF	0.30587	0.05686	0.0889	0.22987	-0.06442	0.34501
CTH	0.04451	0.21576	0.1052	0.02449	0.33668	0.16008
CTHRC1	0.24823	0.00286	0.08364	-0.01786	-0.0851	0.17987
CTIF	-0.11453	-0.07183	0.02647	0.28307	-0.01778	-0.27895
CTLA4	-0.2271	0.07512	0.38864	0.30212	0.2693	0.34658
CTNNA1	-0.00723	-0.02388	-0.48885	-0.02616	-0.07974	-0.44758
CTNNA2	0.44747	-0.2575	-0.02152	-0.06058	-0.35936	-0.6873
CTNNA3	0.00647	-0.19208	-0.04945	-0.01171	-0.07326	0.3102
CTNNAL1	0.37745	0.18373	0.35571	-0.03615	0.01922	-0.31936
CTNNB1	-1.05898	-1.10754	-0.97313	-0.88808	-0.75648	-1.01274
CTNNBIP1	-0.13381	0.16402	-0.02919	0.02042	-0.04249	0.15465
CTNNBL1	-0.9021	-0.60501	-0.79806	-0.89223	-0.75877	-0.90095
CTNND1	-0.25354	-0.24352	-0.22425	-0.0071	-0.22689	-0.09999
CTNND2	0.1974	0.08706	0.18594	0.28415	0.05609	-0.10299
CTNS	0.03879	-0.09481	0.00321	0.42802	-0.09945	-0.12365
CTPS1	-0.53577	-0.20006	-0.55758	-0.54192	-0.49536	-0.22132
CTPS2	-0.0613	0.0739	0.2122	0.1177	0.15615	0.3963
CTR9	-0.88612	-0.79821	-1.22225	-0.83437	-0.54827	-1.06822
CTRB2	-0.07455	-0.30769	-0.01808	-0.10001	-0.22617	-0.11309
CTRC	0.22933	0.02967	-0.20578	0.20922	-0.09234	-0.15239
CTRL	0.12718	0.20034	-0.1406	0.09542	0.16995	0.0525
CTSA	0.44221	-0.06867	-0.15483	0.01027	-0.15129	0.03357
CTSB	0.27198	0.005	0.57013	0.02271	-0.23488	-0.06741
CTSC	0.40054	-0.00309	0.10553	-0.03111	-0.03342	0.15303
CTSD	0.22712	-0.02862	0.12925	-0.24134	-0.00229	0.01394
CTSE	0.07453	0.08207	-0.1307	-0.15948	-0.16122	0.0659
CTSF	0.29544	-0.38011	-0.06557	-0.24576	-0.36018	-0.12655
CTSG	-0.02753	-0.3514	-0.3035	-0.24791	-0.13887	0.07492
CTSH	-0.15303	0.09715	0.03622	0.10725	-0.10561	0.20053
CTSK	-0.0371	0.05393	0.01164	-0.16138	-0.33165	-0.15774
CTSL	0.35682	0.17066	0.09356	-0.1762	0.224	0.03443
CTSO	-0.08616	0.0915	0.04359	0.29972	-0.12373	0.33273
CTSS	-0.39464	-0.25334	-0.22709	-0.59738	-0.19042	0.26189
CTSV	0.08043	0.07394	0.00305	0.0766	-0.00023	-0.18153
CTSW	-0.19012	-0.27044	-0.14676	-0.29272	-0.38958	-0.14463
CTSZ	0.06953	-0.0081	0.01062	0.27468	0.08993	-0.19641
CTTN	-0.16479	-0.31429	-0.45516	-0.36238	-0.23139	-0.25642
CTTNBP2	0.17247	-0.23573	0.03311	0.09808	0.24671	0.18927
CTTNBP2NL	0.13972	0.47218	-0.10285	0.07751	0.14785	-0.09668
CTU1	-0.60844	-0.51947	-0.62343	-0.73459	-0.73112	-0.53193
CTU2	-0.48433	-0.3951	-0.45252	-0.57984	-0.12857	-0.29823
CTXN1	-0.56476	-0.1178	-0.00433	-0.10826	-0.24643	-0.40184
CTXN2	0.30138	0.35759	0.342	0.10509	0.06254	0.15045
CTXN3	0.33929	-0.18918	-0.20423	-0.03622	0.25178	-0.15399
CUBN	0.144	-0.08414	-0.21078	0.04351	0.03009	-0.02966
CUEDC1	-0.16984	-0.20651	0.33358	-0.05465	-0.07604	0.08043
CUEDC2	-0.12423	0.2793	-0.18061	-0.06173	0.00684	0.23379
CUL1	-0.32268	-0.03608	0.03611	-0.15582	0.09789	0.15377
CUL2	0.01569	-0.11923	-0.10913	0.15369	-0.10213	-0.2809
CUL3	-0.54436	-0.42733	-0.15982	-0.19718	-0.35845	-0.43836
CUL4A	-0.3989	0.20856	-0.05076	-0.22833	-0.10789	-0.28557
CUL4B	-0.19938	-0.13488	-0.24679	-0.23092	-0.00674	-0.26046
CUL5	0.82964	0.47398	0.25509	0.3	0.68439	0.47639
CUL7	-0.04308	-0.06667	0.02134	0.02931	0.19371	-0.06098
CUL9	0.17564	0.0033	-0.20243	-0.27753	0.14975	-0.23382
CUTA	0.328	-0.17053	-0.01041	-0.00691	-0.02609	-0.26631
CUTC	0.15722	0.17149	0.12809	-0.09612	0.13303	-0.00854
CUX1	0.33096	0.24217	-0.00448	-0.07879	0.12893	-0.09
CUX2	-0.33647	0.14245	0.39171	-0.07044	0.14274	-0.14636
CUZD1	0.12884	-0.09445	-0.06172	0.11966	-0.1611	-0.11649
CWC22	-0.99761	-0.85561	-1.06379	-0.54979	-0.87085	-0.9794
CWC25	-0.40954	-0.37605	-0.01581	-0.19663	-0.32282	-0.10743
CWC27	-0.38904	0.24202	-0.14968	0.21426	-0.00949	0.28182
CWF19L1	0.09897	-0.3037	-0.10364	-0.31516	-0.00532	-0.30612
CWF19L2	-0.28686	0.19188	-0.175	-0.14528	-0.11161	-0.25219
CWH43	-0.10465	0.1261	0.06058	0.05608	-0.19703	0.07181
CX3CL1	-0.15052	0.07348	-0.15218	-0.04874	0.0598	0.23849
CX3CR1	-0.12264	0.03815	-0.01325	-0.1715	0.04354	-0.0962
CXADR	-0.4253	-0.4082	-0.47068	-0.43043	-0.37763	-0.24156
CXCL1	0.19959	-0.11097	-0.1372	-0.22582	-0.38252	-0.14227
CXCL10	-0.03037	0.04689	0.28102	0.07213	0.23925	0.01641
CXCL11	-0.3545	0.04037	0.14962	0.2384	-0.06828	-0.36064
CXCL12	-0.18554	-0.01721	0.02055	-0.1872	-0.02494	-0.05467
CXCL13	-0.2382	0.18882	-0.10664	-0.00372	0.27881	0.11495
CXCL14	0.12703	-0.10365	-0.01663	0.1943	0.17358	-0.13767
CXCL16	-0.03356	-0.06005	-0.1062	-0.08805	0.08425	-0.14825
CXCL17	-0.32265	0.3107	0.13521	0.02622	-0.23601	-0.16958
CXCL2	-0.43339	-0.47598	-0.09039	-0.46118	-0.02961	-0.56826
CXCL3	-0.22666	-0.26055	0.08428	0.06582	-0.08404	0.16145
CXCL5	0.12573	-0.11189	0.08967	0.09568	0.00039	-0.13785
CXCL6	-0.26313	-0.14466	0.01184	-0.08946	-0.22842	-0.2735
CXCL9	-0.13601	0.10765	-0.13936	0.1405	0.25952	0.33823
CXCR1	0.04353	-0.04593	-0.30941	-0.26282	-0.2073	0.15553
CXCR2	-0.03408	0.05572	0.003	-0.06946	-0.03536	-0.09775
CXCR3	0.03301	0.10862	-0.0685	0.17818	-0.08397	0.23336
CXCR4	0.02333	-0.15245	0.08463	-0.17343	-0.1419	0.23048
CXCR5	0.4375	0.23733	0.19725	0.03963	0.14742	0.27266
CXCR6	0.24628	-0.04745	0.17624	0.14324	0.04861	-0.02248
CXXC1	-0.25106	-0.19324	-0.20585	-0.33048	-0.26973	-0.08704
CXXC11	0.25079	-0.08405	0.01188	-0.0462	-0.15923	-0.04144
CXXC4	-0.05868	-0.02818	0.02952	-0.05891	-0.18097	-0.33358
CXXC5	-0.45914	-0.21787	0.04615	-0.17976	-0.32676	-0.17176
CXorf21	0.40041	0.47922	0.31038	0.31963	0.54212	0.35942
CXorf22	0.27513	0.06663	-0.32834	0.25284	-0.20529	0.1393
CXorf23	-0.10759	0.12946	0.15541	0.3852	0.11915	0.0724
CXorf27	0.11493	0.28099	0.1404	0.35724	0.21755	-0.02413
CXorf30	-0.25122	0.30023	-0.00102	0.45905	-0.06282	0.49584
CXorf36	-0.37342	-0.06203	-0.51937	-0.34482	-0.17731	-0.30279
CXorf38	0.06121	-0.20501	0.01255	0.06412	-0.02574	-0.25894
CXorf40A	-0.11768	-0.24967	-0.1187	-0.16268	-0.24895	0.1151
CXorf40B	-0.14728	0.054	-0.56466	-0.25754	0.20641	0.30389
CXorf48	0.52616	0.0386	-0.21844	0.08241	0.18234	0.30483
CXorf56	-1.08551	-0.95331	-1.03515	-0.89779	-0.8906	-0.92753
CXorf57	0.11954	0.22146	0.03655	0.02633	-0.07875	-0.06306
CXorf58	0.10577	-0.18607	0.45804	0.18408	0.28931	0.25075
CXorf61	0.4486	0.18761	0.48216	0.22917	0.34856	0.64495
CXorf64	0.33861	0.10919	-0.04225	0.10408	0.28625	0.27043
CXorf65	-0.11218	0.00909	0.01052	0.06958	-0.15332	0.04836
CXorf66	0.21559	0.05074	0.88071	0.28086	0.25252	0.27587
CYB561	0.13457	-0.0312	-0.13245	0.14435	-0.10485	0.25284
CYB561A3	0.11608	0.149	-0.14065	-0.01164	-0.33347	-0.14995
CYB561D1	-0.16753	-0.20589	-0.3087	-0.29882	-0.28948	-0.19801
CYB561D2	-0.17062	-0.04581	0.15396	0.26121	-0.27942	-0.15358
CYB5A	-0.21367	0.23317	0.23877	0.03235	0.35495	0.08114
CYB5B	0.04528	-0.18379	0.04223	0.11302	-0.10775	-0.12914
CYB5D1	0.23709	-0.25143	-0.03835	-0.19101	-0.1511	0.03044
CYB5D2	0.28406	0.09379	0.09974	-0.04262	0.2655	0.18432
CYB5R1	-0.04652	-0.16207	-0.20176	-0.06392	-0.13438	0.01029
CYB5R2	0.26783	0.03424	0.03387	-0.00337	0.1094	0.1761
CYB5R3	-0.15029	-0.18969	-0.33858	0.06984	-0.01827	-0.16588
CYB5R4	-0.00051	0.1195	0.44271	0.20325	-0.04801	-0.00433
CYB5RL	-0.21626	0.2002	-0.14827	0.18653	0.1625	0.45284
CYBA	-0.3806	-0.18345	0.06507	-0.19932	0.29975	-0.31367
CYBB	0.42489	-0.36417	-0.01724	-0.14324	0.06711	0.35814
CYBRD1	-0.0455	0.11368	0.0271	-0.0082	-0.10568	-0.14148
CYC1	-0.37155	-0.02179	0.04492	-0.32888	-0.34021	-0.37651
CYCS	-0.23623	-0.04195	0.00718	-0.08151	-0.20168	-0.3674
CYFIP1	-0.11169	-0.28091	-0.50539	0.05233	0.01338	-0.44395
CYGB	-0.19465	-0.06008	-0.10981	-0.14498	-0.13625	-0.35806
CYHR1	-0.49301	-0.23657	-0.62332	-0.29329	-0.40898	-0.3297
CYLC1	0.04924	-0.01629	0.32194	-0.02836	0.10217	-0.01949
CYLC2	0.45926	0.09069	0.15027	0.45325	0.14414	0.1198
CYLD	0.06074	0.08148	0.01948	0.07542	-0.02753	0.21371
CYP11A1	0.07171	-0.34499	-0.38379	0.01518	-0.09009	-0.41415
CYP11B1	-0.00745	-0.152	0.03298	-0.14265	-0.01739	-0.02137
CYP11B2	-0.05264	0.03927	-0.04414	0.01986	0.16701	-0.02321
CYP17A1	0.01933	-0.02601	0.18613	-0.17184	-0.41057	0.05874
CYP19A1	0.07822	-0.0944	-0.20637	-0.01047	-0.19297	-0.05554
CYP1A1	0.12785	0.01545	0.23666	-0.16892	0.21806	-0.02229
CYP1A2	-0.16817	0.12555	-0.33034	0.05421	0.25414	0.10179
CYP1B1	-0.22486	-0.09886	-0.33115	0.04689	0.1082	-0.2074
CYP20A1	0.00421	0.07392	0.034	-0.00458	-0.20883	0.16706
CYP21A2	0.39143	-0.00728	-0.08106	0.02804	0.15745	0.20645
CYP24A1	0.08603	-0.04043	0.2527	0.00327	-0.09027	-0.08704
CYP26A1	-0.13068	-0.12657	0.0877	-0.1738	-0.27618	-0.10063
CYP26B1	0.62102	-0.09994	0.04213	0.09988	0.42725	-0.15471
CYP26C1	-0.0752	0.00195	-0.08371	-0.10818	-0.01171	-0.48081
CYP27A1	-0.36294	-0.17527	-0.05775	-0.07106	-0.16713	0.3485
CYP27B1	-0.41302	-0.09205	-0.01858	-0.16361	-0.22684	-0.21111
CYP27C1	-0.10483	-0.12874	0.18727	0.33147	-0.14643	-0.14447
CYP2A13	-0.1032	-0.02599	-0.20098	-0.28208	-0.08194	-0.29662
CYP2A6	0.18461	0.02563	-0.16609	0.1851	0.13281	0.07042
CYP2A7	0.10538	-0.02173	-0.00985	0.19616	0.1101	-0.19044
CYP2B6	0.35772	0.27789	-0.01054	0.15779	0.33261	0.20661
CYP2C18	0.32521	-0.21315	0.08196	0.3967	0.07975	0.24482
CYP2C19	-0.16612	-0.04394	0.14199	-0.11069	-0.255	0.11049
CYP2C8	-0.23473	-0.06003	-0.25588	0.1457	-0.01911	0.01246
CYP2C9	0.05443	0.02691	0.13589	0.15749	0.24431	0.06779
CYP2D6	0.1065	0.0838	-0.13887	-0.04992	0.16951	-0.08857
CYP2E1	0.45797	0.10653	0.05425	-0.01092	0.0542	0.17685
CYP2F1	0.01595	-0.22485	-0.02288	-0.13879	-0.2612	-0.13556
CYP2J2	0.00506	0.09225	0.05573	0.09355	0.27588	0.43389
CYP2R1	0.03377	0.25958	0.19935	-0.02772	0.00113	0.09247
CYP2S1	-0.08759	0.08648	0.3595	0.13267	-0.02336	-0.03634
CYP2U1	-0.1424	-0.19014	-0.12643	0.16901	-0.23565	-0.02154
CYP2W1	0.10421	0.00915	0.21714	-0.00218	0.06428	-0.13745
CYP39A1	0.27878	0.44927	0.33246	0.63024	0.45072	0.18663
CYP3A4	0.12814	-0.15833	-0.18797	-0.02352	-0.12008	-0.1276
CYP3A43	-0.15014	-0.09424	0.27083	-0.03111	-0.06854	-0.13418
CYP3A5	0.12979	-0.03665	-0.18548	0.10824	-0.09812	0.16987
CYP3A7	0.32669	0.39078	0.56013	0.13105	0.06359	0.24981
CYP46A1	0.17768	0.22162	-0.07165	-0.1547	-0.14903	0.25445
CYP4A11	0.27598	0.12807	-0.01044	-0.21571	0.07659	0.45881
CYP4A22	0.34151	-0.06965	0.15609	-0.07395	-0.0389	-0.26979
CYP4B1	-0.40269	-0.09951	-0.22591	-0.04508	-0.17076	-0.20559
CYP4F11	-0.13779	0.08889	0.2796	-0.24454	-0.15475	-0.16613
CYP4F12	0.43324	-0.2168	-0.02816	-0.20656	0.01001	0.24913
CYP4F2	-0.41662	-0.68192	-0.57401	-0.23119	-0.59792	-0.25883
CYP4F22	-0.39661	-0.21828	-0.0048	0.05066	-0.29219	-0.16517
CYP4F3	-0.12256	0.06348	0.13864	0.23403	-0.16251	-0.0644
CYP4V2	0.14031	-0.02996	0.3189	0.30924	0.41568	0.23678
CYP4X1	0.04081	0.04749	-0.36154	0.14516	-0.03282	-0.10629
CYP4Z1	0.31485	0.35465	0.32787	-0.02758	0.15148	0.08515
CYP51A1	-0.1699	-0.04258	-0.01851	0.20407	0.02858	-0.04554
CYP7A1	-0.10678	0.03875	-0.03985	0.07558	-0.04013	-0.17988
CYP7B1	0.05545	0.24357	0.08221	-0.08491	0.053	-0.0686
CYP8B1	0.18796	-0.13269	-0.15417	-0.14269	0.07297	-0.28257
CYR61	-0.10729	0.02629	0.38416	0.10558	-0.05743	0.16127
CYS1	0.34495	0.05468	0.13314	0.21253	0.07528	0.09314
CYSLTR1	0.2442	-0.00138	0.01717	0.04019	0.34398	-0.27908
CYSLTR2	0.09409	0.06848	-0.0594	-0.44956	-0.37828	0.0117
CYSTM1	-0.19351	-0.08836	-0.08636	-0.06211	0.10634	0.24902
CYTH1	0.08682	-0.0066	-0.26126	-0.03813	0.05031	-0.2601
CYTH2	0.31669	0.04919	-0.06323	-0.14485	-0.23721	-0.02837
CYTH3	0.05689	-0.14599	0.41418	0.37339	0.02645	-0.53182
CYTH4	0.28376	-0.12312	-0.09809	-0.01146	-0.08555	-0.11397
CYTIP	-0.37701	0.04614	0.06694	-0.05059	-0.20916	-0.00507
CYTL1	0.26949	-0.12447	0.23846	0.08672	-0.10804	0.11894
CYYR1	0.05936	0.26811	-0.01223	0.33792	0.16223	0.24869
CYorf17	0.13135	0.1462	-0.17206	0.21842	-0.07484	0.05988
D2HGDH	-0.05253	-0.29944	0.17122	-0.07594	-0.03246	0.10636
DAAM1	-0.36546	0.30425	-0.19461	-0.00627	-0.18789	0.12365
DAAM2	-0.08811	0.0244	0.33641	0.0866	0.2271	-0.08144
DAB1	-0.00303	0.12193	0.1138	-0.11268	-0.05732	0.14425
DAB2	-0.00092	0.1076	-0.06003	0.17199	0.00169	-0.06068
DAB2IP	0.05049	-0.20963	0.16781	0.15167	0.24069	0.1207
DACH1	-0.06457	-0.07868	-0.14664	-0.2053	-0.15741	-0.27913
DACH2	-0.53063	0.28853	0.03105	0.17309	-0.0323	-0.02975
DACT1	-0.23956	-0.08414	-0.38713	-0.31155	0.00376	-0.14089
DACT2	0.02082	-0.11393	0.03695	0.24086	-0.19458	0.04216
DACT3	-0.29145	0.10046	0.0739	0.22564	0.09394	-0.07197
DAD1	-0.8071	-0.98401	-0.75404	-1.07247	-0.78365	-0.65775
DAG1	-0.26053	-0.39664	-0.02258	-0.05405	-0.05945	-0.08305
DAGLA	0.10495	-0.15321	-0.20425	-0.00286	0.21351	0.13612
DAGLB	-0.03586	-0.15369	-0.32926	-0.0502	-0.02793	-0.21251
DAK	-0.16554	-0.01805	-0.46819	-0.13559	-0.03743	-0.1085
DALRD3	0.04953	-0.2518	-0.30819	0.00279	0.15566	-0.11125
DAND5	-0.22969	-0.20518	-0.05155	0.01794	-0.14499	0.01828
DAO	0.24747	-0.10548	-0.1563	0.30385	-0.08623	0.03771
DAOA	0.06865	-0.02155	0.13608	-0.01902	-0.05031	0.22387
DAP	-0.16593	-0.19441	0.16507	-0.08185	-0.23304	-0.08502
DAP3	-0.40858	-0.3508	-0.44976	-0.66737	-0.29324	-0.29935
DAPK1	-0.04644	-0.00829	-0.0014	0.18463	-0.02285	-0.07228
DAPK2	-0.31947	0.02692	-0.03352	-0.26374	-0.15168	-0.11535
DAPK3	-0.1197	-0.14066	-0.08216	-0.16389	-0.09547	-0.19821
DAPL1	0.46485	-0.02084	0.07038	0.15918	0.07661	-0.06473
DAPP1	-0.15545	0.10876	0.13934	0.08312	-0.01676	-0.37076
DARC	-0.10006	-0.16305	-0.08092	-0.21281	0.04642	0.05564
DARS	-0.71888	-0.82846	-0.96379	-0.73107	-0.86543	-0.77602
DARS2	-0.21608	-0.20273	-0.20685	-0.06305	-0.2016	-0.29442
DAW1	0.32512	-0.09346	0.13156	-0.089	-0.09181	0.21775
DAXX	-0.08695	-0.28471	0.04189	-0.03858	-0.12265	-0.20803
DAZAP1	-0.64621	-0.10787	-0.09476	-0.04573	0.0595	-0.27449
DAZAP2	-0.09761	-0.23635	-0.37973	-0.26465	-0.34039	-0.16687
DAZL	0.1481	-0.10937	0.49833	-0.06398	-0.04027	-0.32635
DBF4	-0.40319	-0.1688	-0.15376	-0.17813	-0.12451	-0.29992
DBF4B	0.14854	-0.0459	0.14129	-0.33008	-0.1036	-0.12391
DBH	0.26034	0.0422	0.17517	-0.3095	0.072	0.02418
DBI	-0.09982	-0.21859	-0.00097	-0.16703	-0.15969	-0.05604
DBN1	-0.19739	-0.04528	0.16352	-0.15034	0.15909	-0.06253
DBNDD1	0.23906	0.13674	-0.09446	0.04694	-0.11127	0.18692
DBNDD2	0.09221	0.06951	0.26929	0.04554	0.07513	-0.00686
DBNL	-0.13254	-0.12316	-0.28209	0.25431	-0.26612	0.12137
DBP	-0.3354	-0.18703	-0.21413	0.12071	-0.09328	-0.24806
DBR1	-1.14073	-1.09227	-0.96262	-1.00618	-0.95952	-1.08811
DBT	-0.08603	0.15052	0.01261	0.14379	-0.11757	-0.05793
DBX2	-0.2826	-0.22654	-0.15105	-0.13658	-0.10569	-0.13067
DCAF10	0.09797	-0.29246	0.13491	-0.0727	-0.21844	0.16785
DCAF11	0.40171	0.02878	-0.04121	-0.02272	-0.2612	0.00388
DCAF12	0.14718	-0.23	-0.07038	0.04739	0.09634	0.00183
DCAF12L1	0.40632	0.21795	0.18244	0.15641	-0.05741	0.06518
DCAF12L2	0.20507	0.12199	-0.16174	0.31599	-0.24936	0.34676
DCAF13	-0.16273	-0.21798	0.07938	-0.29377	-0.18629	-0.11728
DCAF15	0.10458	-0.09393	-0.48977	-0.10328	-0.06224	0.13267
DCAF16	0.36091	0.06496	0.24771	0.28113	0.0409	0.17041
DCAF17	-0.19151	-0.18782	0.14843	-0.1087	-0.27674	-0.22667
DCAF4	0.21721	0.2409	-0.03273	0.31186	-0.04815	0.57574
DCAF4L1	-0.03164	0.06551	0.07055	-0.01356	-0.04399	0.13771
DCAF4L2	-0.01969	-0.20882	-0.07809	-0.06985	-0.04939	0.14538
DCAF5	-0.05506	0.15236	0.32554	0.42483	-0.19038	0.15875
DCAF6	0.12069	-0.49878	-0.21463	-0.38652	-0.16493	0.07792
DCAF8	-0.33023	0.00989	-0.17413	-0.26784	-0.04964	-0.1795
DCAF8L1	-0.08728	-0.0352	0.02767	-0.1245	-0.28886	-0.17792
DCAF8L2	-0.16296	0.11028	0.08704	-0.00253	0.19983	0.0011
DCAKD	-0.47432	-0.3868	-0.60408	-0.20221	-0.49242	-0.14308
DCBLD1	-0.25737	0.19135	0.07754	0.28179	0.07259	0.20863
DCBLD2	-0.1223	0.05264	-0.2655	0.20765	-0.09443	0.03618
DCC	-0.10802	-0.06047	-0.16886	-0.1444	-0.22288	0.17224
DCD	0.18379	-0.10014	-0.03334	0.04168	-0.04815	0.02321
DCDC1	0.21129	-0.11125	-0.31561	0.14935	-0.01628	0.33379
DCDC2	-0.13626	-0.21197	-0.11337	0.26148	-0.08715	-0.19335
DCDC2B	-0.03649	-0.07596	0.24781	-0.02925	0.06734	0.12074
DCHS1	-0.11757	-0.0552	-0.13505	0.09361	-0.11016	0.05866
DCHS2	0.32629	0.11502	0.12923	0.16635	-0.07269	0.07881
DCK	0.15821	-0.02048	0.13129	0.01488	-0.09637	0.23882
DCLK1	-0.19872	-0.11447	-0.36969	-0.22661	-0.09448	0.05537
DCLK2	0.16043	-0.02411	0.07364	-0.02034	0.06624	0.05754
DCLK3	0.05913	-0.02996	0.00767	0.07469	-0.09066	-0.19337
DCLRE1A	-0.27371	-0.13886	-0.06342	-0.0006	0.05901	-0.30985
DCLRE1B	0.14011	0.18874	-0.31215	0.11461	-0.17677	0.10382
DCLRE1C	-0.03569	-0.14328	0.2279	-0.14303	-0.08911	0.34186
DCN	0.15039	0.01382	0.15557	0.17599	0.11744	0.23142
DCP1B	-0.08666	0.04555	-0.24799	0.00937	0.21174	-0.07661
DCP2	0.26919	-0.18263	-0.10837	-0.18932	0.39906	-0.1116
DCPS	-0.05931	-0.01875	0.1383	0.03305	0.13725	-0.06677
DCST1	-0.26964	-0.22185	-0.31494	-0.05814	-0.15162	-0.08996
DCST2	-0.1843	-0.12286	-0.29598	-0.0949	-0.04483	-0.16949
DCSTAMP	0.48543	0.18174	0.22746	-0.02655	0.22854	0.00867
DCT	0.02166	0.05324	0.20711	0.14627	-0.10072	0.2918
DCTD	-0.02338	0.07689	0.21962	0.25517	-0.07818	0.11574
DCTN1	-0.39807	-0.20502	-0.00233	-0.38768	0.10598	-0.11338
DCTN2	-0.62859	-0.57775	-0.66346	-0.50492	-0.52512	-0.45045
DCTN3	-0.52088	-0.62557	-0.70194	-0.54785	-0.42017	-0.96491
DCTN4	-0.7598	-0.77417	-0.78635	-0.64424	-0.72142	-0.96782
DCTN5	-0.56477	-0.685	-0.61602	-0.46671	-0.63178	-0.87592
DCTN6	-0.22907	-0.32016	0.13185	-0.3528	-0.19967	-0.37832
DCTPP1	-0.30648	-0.03608	0.32299	0.17175	-0.0568	0.37402
DCUN1D1	0.17271	0.01863	-0.051	0.25924	0.02846	0.67118
DCUN1D2	-0.04887	0.13757	-0.11769	-0.07469	0.36409	-0.0884
DCUN1D3	0.03265	0.24704	0.21597	-0.08874	-0.19656	0.10965
DCUN1D4	-0.02761	0.03789	0.14548	0.19864	0.35924	0.14168
DCUN1D5	-0.09884	-0.16289	0.06821	0.14245	0.40843	-0.24081
DCX	0.00058	0.29871	0.16273	-0.05255	0.16286	0.22365
DCXR	-0.09658	-0.05875	-0.01249	-0.17848	0.08182	0.28139
DDA1	-0.0672	-0.32542	-0.11684	-0.22079	-0.13212	-0.39775
DDAH1	0.0938	0.00125	-0.15775	0.03917	0.14293	0.13797
DDAH2	-0.15046	-0.00038	0.06749	0.06557	0.23797	-0.16456
DDB1	-1.1748	-1.08607	-1.20356	-0.90017	-1.23644	-1.08839
DDB2	-0.04982	0.01102	-0.17984	-0.23755	0.10733	-0.30446
DDC	-0.1807	-0.12262	0.22669	0.10851	0.11171	-0.00294
DDHD1	0.07638	0.0524	0.23392	0.15023	-0.17092	0.43288
DDHD2	0.34716	0.2533	-0.0499	0.21046	0.22091	0.2408
DDI1	-0.15674	-0.10786	-0.08427	-0.06107	0.21923	-0.01882
DDI2	-0.2142	-0.39373	-0.19003	-0.0666	-0.31358	-0.08193
DDIT3	-0.23898	-0.05176	-0.32367	-0.23908	0.04956	-0.13739
DDIT4	0.14124	0.07786	0.4342	0.42018	0.08187	0.28883
DDIT4L	0.25537	0.11669	0.377	-0.1691	0.32666	0.47661
DDN	-0.24741	-0.44705	-0.06938	-0.03605	-0.47898	-0.38055
DDO	0.28864	0.19007	0.25352	0.37303	0.19047	0.13499
DDOST	-0.81469	-0.66419	-0.8677	-0.82191	-0.58731	-0.81167
DDR1	-0.15358	-0.23735	-0.13888	-0.01512	-0.17194	-0.0789
DDR2	0.02096	-0.087	-0.11187	-0.12057	-0.12911	-0.17676
DDRGK1	0.09202	-0.27177	-0.01974	-0.0655	-0.1559	0.21038
DDT	-0.29902	-0.15092	-0.02394	-0.20658	-0.24642	0.14061
DDTL	-0.40178	-0.29548	-0.57739	-0.19423	-0.02335	-0.76858
DDX1	-0.46161	-0.47038	-0.24907	-0.46072	-0.58263	-0.43884
DDX10	-0.58273	-0.78777	-0.72163	-0.787	-0.47068	-0.5813
DDX11	-0.43875	-0.43088	-0.30592	-0.5794	-0.48186	-0.3022
DDX17	-0.0377	0.0833	0.07092	0.16492	-0.12085	0.29951
DDX18	-0.82567	-0.95935	-0.71791	-0.85981	-0.65132	-0.81182
DDX19A	-0.26326	-0.32624	-0.29543	-0.20659	-0.16958	-0.14336
DDX19B	-0.24739	-0.01448	-0.09682	-0.14084	-0.34936	-0.25331
DDX20	-1.26214	-1.20776	-1.18543	-1.23967	-1.03672	-1.05038
DDX21	-0.64509	-0.64659	-0.87074	-0.65164	-0.66755	-0.68871
DDX23	-0.96776	-0.87985	-0.90016	-1.0354	-1.10143	-0.99525
DDX24	-0.75798	-0.61717	-0.62818	-0.55566	-0.72909	-0.38523
DDX25	0.04205	-0.18823	-0.08612	0.13345	0.21158	0.20041
DDX26B	0.27416	0.09578	0.05289	0.22198	0.20558	0.25972
DDX27	-0.58894	-0.52307	-0.56318	-0.48987	-0.36236	-0.33857
DDX28	-0.2548	-0.16006	-0.08263	0.02507	-0.0324	-0.06966
DDX31	-0.07877	-0.00058	0.09574	0.00311	0.14211	0.10752
DDX39A	0.04654	-0.18627	-0.22307	-0.18792	0.03271	-0.05926
DDX39B	-0.09082	-0.20923	-0.22136	0.04463	-0.10585	-0.29044
DDX3X	-0.89237	-0.66963	-0.99175	-0.67747	-0.97423	-0.8444
DDX3Y	0.11577	0.30037	0.15824	0.10036	0.14028	0.43468
DDX4	-0.20423	-0.06284	-0.2849	-0.10541	0.01473	-0.04385
DDX41	-1.48642	-1.37158	-1.36545	-0.94691	-1.10518	-1.15046
DDX42	-0.3093	-0.44274	-0.32335	-0.5503	-0.58578	-0.49034
DDX43	-0.33677	-0.01278	-0.23779	-0.21103	-0.0563	-0.23538
DDX46	-1.18085	-0.84837	-0.71781	-0.6965	-0.7281	-0.96886
DDX47	-0.91761	-0.82711	-0.71357	-0.77944	-0.856	-0.82928
DDX49	-0.5311	-0.70415	-0.75337	-0.84675	-0.69613	-0.69967
DDX5	-0.52983	-0.40873	-0.48048	-0.51612	-0.35169	-0.66109
DDX50	0.00754	-0.17543	0.13985	-0.12193	-0.21659	-0.37383
DDX51	-0.65426	-0.52878	-0.38866	-0.6245	-0.64411	-0.7538
DDX52	-0.46821	-0.44226	-0.46541	-0.49268	-0.39507	-0.3555
DDX53	0.03552	0.27509	0.2509	0.13244	0.04411	-0.04836
DDX54	-1.02777	-0.81479	-0.8227	-1.0651	-0.97633	-1.02847
DDX55	-0.29169	-0.51113	-0.47061	-0.51669	-0.48923	-0.60747
DDX56	-1.05673	-1.11417	-0.93338	-1.13248	-0.89882	-1.0313
DDX58	-0.36436	-0.08154	-0.0201	0.01234	0.0113	0.01946
DDX59	-0.20577	-0.38595	-0.44154	-0.26903	-0.33432	-0.52557
DDX6	-0.45261	-0.54861	-0.56807	-0.53201	-0.40981	-0.50515
DDX60	-0.02186	0.14553	-0.22614	0.15189	0.3383	0.04118
DDX60L	-0.14198	0.08823	0.00306	0.1712	0.1746	0.14492
DEAF1	-0.11553	-0.27947	-0.25802	0.0139	-0.16363	-0.19806
DEC1	-0.28577	-0.11905	0.18613	-0.41259	-0.09445	0.02675
DECR1	0.08056	-0.03287	0.02025	0.1181	0.38067	0.04936
DECR2	0.11979	0.17853	0.13597	0.10769	0.09422	0.01455
DEDD	0.2395	-0.18472	0.06778	0.13903	-0.1092	0.15247
DEDD2	0.04487	0.19937	0.02794	-0.12201	-0.10744	-0.22038
DEF6	0.06574	0.10133	-0.0944	-0.12783	-0.07016	-0.03111
DEF8	-0.19874	-0.13232	0.03078	-0.12241	0.13457	-0.00299
DEFA4	-0.25436	-0.08031	0.00529	-0.19292	-0.22489	0.4085
DEFA5	0.14806	0.08812	-0.01642	0.16774	0.2238	-0.1189
DEFA6	0.22836	0.00941	0.31061	0.06624	-0.20158	-0.09295
DEFB1	0.44337	0.30314	0.21905	0.32748	-0.13631	0.03657
DEFB103A	0.81286	-0.36936	-0.21823	-0.53842	-0.10039	-0.25019
DEFB103B	-0.22656	-0.87886	-0.69338	-0.23885	-0.28305	-0.44521
DEFB104A	0.11971	0.06953	0.04876	-0.01513	0.07573	0.45391
DEFB104B	-0.08734	0.04999	0.22602	0.07074	-0.46365	0.31137
DEFB105A	-0.20409	-0.07404	0.14744	0.00259	-0.46444	0.00779
DEFB105B	0.47986	-0.0835	0.75745	0.32936	-0.10968	0.27047
DEFB106B	-0.35884	-0.08185	-0.13494	0.04872	0.04557	0.46643
DEFB107A	0.17521	-0.23027	0.06459	-0.3144	-0.16206	-0.31673
DEFB107B	-0.18068	0.31225	-0.75477	0.34635	0.5936	-0.47754
DEFB108B	0.41684	0.27401	-0.16997	-0.13	-0.02519	-0.03111
DEFB110	0.35202	0.00369	0.31947	0.25027	-0.21198	-0.24232
DEFB112	0.09777	0.28644	0.16822	0.36296	0.21799	0.3109
DEFB113	-0.3507	-0.13634	-0.09955	0.03515	-0.07425	0.40057
DEFB114	-0.19219	-0.53936	0.88429	0.80851	0.51354	-0.92002
DEFB115	-0.32931	-0.2317	-0.1089	-0.37587	-0.18967	-0.06037
DEFB116	-0.02473	-0.1116	0.13497	0.0734	0.15793	-0.07341
DEFB118	-0.18424	-0.15092	0.16992	-0.24191	-0.01057	0.19266
DEFB119	-0.00443	-0.00825	-0.04148	0.10126	0.00019	-0.30458
DEFB121	-0.29443	-0.32223	-0.03814	-0.14536	-0.26278	0.1334
DEFB123	0.02703	-0.23549	-0.05058	-0.26722	0.11496	-0.49773
DEFB124	-0.22135	0.34076	-0.05876	0.15343	-0.14926	-0.19481
DEFB125	0.06521	0.0905	-0.001	-0.04132	0.09548	0.49041
DEFB126	-0.12662	0.22474	0.01329	0.20361	0.65561	0.01112
DEFB127	0.39822	0.10296	-0.08631	0.25165	-0.07193	0.28269
DEFB128	0.34614	0.16595	-0.4826	-0.08442	-0.08348	0.26576
DEFB129	-0.32412	-0.23485	-0.12625	-0.19005	-0.36675	-0.48583
DEFB132	0.02595	0.26842	-0.03174	0.10961	0.20477	0.04587
DEFB134	1.05769	1.34943	0.47951	0.21763	0.17458	1.16162
DEFB135	0.53086	0.27955	0.02745	-0.08599	0.51265	0.34128
DEFB136	0.48247	-0.05353	-0.33114	-0.30656	-0.15233	0.16795
DEFB4A	-0.6133	0.8469	0.35853	1.11699	0.58301	0.023
DEFB4B	0.56528	0.13842	0.31231	0.10348	-0.05533	0.66207
DEGS1	-0.13282	0.10529	0.19039	0.04845	0.32078	-0.03958
DEGS2	0.1119	0.23087	-0.01278	0.14741	0.29484	0.22446
DEK	0.18148	0.01645	0.10825	0.09875	0.14016	0.05956
DENND1A	0.1786	-0.01672	-0.01166	-0.24691	0.18035	-0.14419
DENND1B	0.19694	-0.1889	-0.14156	-0.0667	-0.00373	0.25441
DENND1C	-0.37477	-0.3956	-0.48355	-0.29207	-0.05709	-0.05095
DENND2A	0.04667	0.09435	-0.24196	-0.17235	0.07053	0.05903
DENND2C	0.059	-0.03907	0.13867	-0.13405	-0.05465	-0.36648
DENND2D	-0.2464	-0.28852	-0.20378	-0.05756	0.16119	-0.19644
DENND3	-0.12991	0.23349	-0.15839	-0.11305	-0.18785	-0.16246
DENND4A	-0.27099	-0.34208	-0.24376	0.08595	-0.14712	-0.12201
DENND4B	0.23703	-0.19069	-0.15949	-0.19752	-0.38366	-0.06707
DENND4C	-0.13248	0.19441	-0.27614	0.06016	0.01443	0.00956
DENND5A	-0.30307	-0.11656	0.35291	-0.41249	-0.0442	-0.00652
DENND5B	0.07048	-0.0216	-0.37098	-0.04262	-0.01075	-0.11212
DENND6A	-0.04891	-0.07376	-0.04895	0.29544	-0.16873	0.25711
DENND6B	0.18543	0.0292	0.01931	0.09778	0.06595	0.27612
DENR	-0.10487	-0.20494	0.02806	0.14282	-0.08198	-0.50235
DEPDC1	0.03082	-0.07439	-0.25765	0.35911	-0.50883	0.20796
DEPDC1B	-0.41232	0.11406	0.28	0.15329	0.00288	0.09899
DEPDC4	0.20447	0.26567	0.08495	-0.0399	0.14079	0.18916
DEPDC5	-0.13777	-0.18653	0.4055	-0.1902	0.12248	0.04044
DEPDC7	-0.2009	0.00934	0.20118	0.04871	0.09624	0.06015
DEPTOR	-0.0982	-0.33181	-0.06135	0.19976	0.28423	0.06464
DERA	0.21076	0.22293	-0.08151	-0.02702	-0.09265	-0.17664
DERL1	-0.2198	-0.18549	-0.15874	-0.15342	0.10233	-0.18427
DERL2	-0.14162	-0.09724	0.10291	0.08588	-0.1962	-0.15019
DERL3	-0.3835	-0.31553	-0.00534	0.01426	-0.04672	0.01908
DES	-0.02101	0.00505	-0.13636	-0.01449	-0.27391	0.0191
DESI1	-0.40955	-0.13903	0.13904	-0.06372	0.13843	0.01506
DESI2	0.16738	0.02359	-0.01985	-0.04284	0.10735	0.13409
DET1	0.14384	-0.03645	-0.11916	0.00727	-0.33143	-0.31376
DEXI	-0.54823	-0.28999	-0.64296	-0.53682	-0.44534	-0.67471
DFFA	0.45675	0.67128	0.31018	0.31	0.15216	0.52921
DFFB	0.15259	0.12552	0.28755	0.22035	0.01531	0.70478
DFNA5	-0.24135	-0.0554	-0.09526	0.02672	0.11359	-0.01411
DFNB31	-0.04642	0.24152	0.18512	0.1055	-0.18688	-0.39462
DFNB59	0.12212	-0.12813	-0.04744	-0.01342	0.11305	0.15994
DGAT1	0.31538	-0.07816	-0.1265	-0.02252	0.14389	-0.30636
DGAT2	0.15264	0.06854	0.18602	0.11144	-0.01025	-0.04709
DGAT2L6	0.05164	0.28912	0.21934	0.2467	0.13412	0.14994
DGCR14	-0.89298	-0.69436	-0.84636	-0.99444	-0.73865	-1.22428
DGCR2	-0.00026	-0.24114	-0.00711	-0.04276	0.17302	-0.31818
DGCR6	-0.5758	0.0419	-0.40483	0.07083	-0.09114	-0.17274
DGCR6L	0.23422	-0.16647	-0.28817	-0.32277	-0.05459	-0.50991
DGCR8	-0.38817	-0.52904	-0.74829	-0.51758	-0.80002	-0.69851
DGKA	-0.30363	-0.17507	-0.11566	-0.10747	-0.04544	-0.14525
DGKB	0.22533	-0.228	0.07996	0.1059	0.18518	0.37918
DGKD	-0.35348	-0.22528	-0.17983	-0.07593	0.01256	-0.12701
DGKE	-0.24389	0.20689	0.01013	0.01927	0.04194	0.01887
DGKG	0.03194	-0.15103	0.16536	0.1329	0.27662	-0.08485
DGKH	0.43399	0.05582	-0.08217	-0.10802	-0.22313	-0.49911
DGKI	-0.23576	0.38717	-0.02796	-0.18004	0.2612	0.22903
DGKQ	0.16414	-0.04074	0.05978	0.03305	0.32098	-0.08828
DGKZ	-0.11991	0.09285	-0.22994	-0.24986	-0.25435	0.33433
DGUOK	-0.09375	0.14477	0.32358	-0.1663	0.14352	0.02386
DHCR24	-0.11851	-0.08592	-0.19534	-0.27718	-0.43627	0.04068
DHCR7	-0.21568	-0.41012	-0.19732	-0.35035	-0.32937	0.10514
DHDDS	-1.59674	-1.34987	-1.31838	-1.43773	-1.20582	-1.54383
DHDH	0.03101	-0.08652	0.16548	0.09369	0.11501	-0.03327
DHFR	-0.7155	-0.79542	-0.84638	-0.70839	-0.87657	-0.64002
DHFRL1	-0.38935	-0.80223	-0.64095	-0.98336	-0.39938	-0.48359
DHH	0.22294	-0.29741	-0.03324	-0.08385	-0.25301	-0.07064
DHODH	0.0537	0.07235	-0.20157	-0.20205	0.26596	-0.16764
DHPS	-0.63685	-0.32202	-0.43047	-0.52259	-0.32079	-0.48829
DHRS1	0.10932	-0.1406	-0.21174	-0.0508	-0.1492	-0.56742
DHRS11	-0.18848	-0.28624	-0.17174	-0.27968	-0.15033	-0.01782
DHRS12	-0.39885	-0.18502	-0.22115	-0.11139	-0.03024	-0.21286
DHRS13	-0.24875	-0.38667	0.03629	-0.28268	-0.29547	-0.16543
DHRS2	-0.17897	-0.11982	-0.04374	-0.28839	-0.21054	-0.32395
DHRS3	0.1366	0.09765	-0.10335	0.23658	0.18462	-0.02768
DHRS4	0.0093	0.00931	-0.16309	0.20495	-0.01415	-0.01473
DHRS4L2	-0.17761	-0.16574	-0.00374	-0.12562	0.0463	-0.06302
DHRS7	0.0357	0.20924	-0.13102	0.10227	0.03723	-0.195
DHRS7B	-0.20012	-0.06002	-0.12259	0.09344	0.09085	-0.28447
DHRS7C	0.27767	0.24494	0.09459	0.21938	-0.07616	-0.23064
DHRS9	0.34708	0.39591	0.0282	0.23029	0.19186	-0.06393
DHRSX	0.06681	-0.19081	-0.33459	-0.00015	0.04491	-0.01322
DHTKD1	0.13255	0.02389	0.19172	0.24265	0.15029	0.13687
DHX15	-1.1165	-1.24667	-1.10171	-0.97293	-1.17443	-1.04002
DHX16	-1.05174	-0.88507	-0.99369	-0.66256	-0.95801	-1.06728
DHX29	-0.28037	-0.30826	-0.34826	-0.2118	-0.30349	-0.48844
DHX30	-0.26465	-0.3267	-0.26374	-0.42471	-0.23897	-0.22336
DHX32	-0.20975	-0.07696	0.13032	-0.18873	0.19308	0.16438
DHX33	-0.61943	-0.63235	-0.43947	-0.64889	-0.62631	-0.53651
DHX34	0.00158	-0.30186	-0.27811	-0.20004	-0.2697	-0.43473
DHX35	-0.48756	-0.64099	-0.37962	-0.66507	-0.56804	-0.42035
DHX36	-0.84416	-0.47191	-0.78657	-0.52693	-0.72936	-0.59719
DHX37	-0.77418	-0.86156	-0.86648	-0.5826	-0.71155	-0.66819
DHX38	-1.05194	-1.03828	-1.01071	-0.95015	-0.73106	-1.10714
DHX40	-0.22171	-0.32511	-0.12437	-0.2069	-0.14042	-0.18679
DHX57	-0.41427	-0.06343	-0.30113	-0.25195	-0.20842	-0.33667
DHX58	-0.00372	-0.28264	-0.30274	-0.31405	-0.41236	-0.35121
DHX8	-1.20115	-1.28982	-1.4885	-1.07479	-1.14965	-0.95582
DHX9	-0.88882	-0.95	-0.84091	-1.0928	-0.97153	-0.83364
DIABLO	-0.25855	-0.49807	-0.20615	-0.10014	-0.02379	-0.51998
DIAPH1	-0.33089	-0.13627	-0.13619	-0.25051	0.01215	-0.13664
DIAPH2	0.0042	0.17897	0.19037	-0.25531	0.3718	-0.08189
DIAPH3	0.24632	0.11912	0.13076	-0.37313	-0.24984	-0.0127
DICER1	-0.22019	-0.13175	-0.14582	-0.03719	-0.26773	-0.06096
DIDO1	-0.39313	-0.47955	-0.43824	-0.26746	-0.44735	-0.42877
DIEXF	-0.69934	-0.46443	-0.57367	-0.56883	-0.39492	-0.48589
DIMT1	-0.99924	-0.80857	-0.65679	-0.85716	-0.68063	-0.40449
DIO1	0.03473	0.01109	0.11372	0.01954	0.06683	0.0351
DIO2	0.02656	-0.05575	0.11011	-0.17493	0.02259	0.16685
DIO3	-0.11744	-0.17237	-0.19455	-0.02624	-0.12936	-0.4006
DIP2A	0.16396	0.36314	0.15647	-0.00035	-0.02099	0.10112
DIP2B	-0.05958	-0.21421	-0.27922	-0.03114	-0.15735	-0.31523
DIP2C	-0.07437	0.1137	0.08283	0.29924	0.09986	0.30949
DIRAS1	-0.06053	0.04374	0.13554	0.19097	-0.06461	0.16356
DIRAS2	-0.04991	-0.22925	0.04913	0.01128	-0.08422	0.47725
DIRAS3	-0.08372	0.04735	0.04412	0.20447	0.15199	-0.01581
DIRC1	0.00936	-0.27344	-0.1448	-0.04126	-0.07359	-0.24002
DIRC2	0.22384	0.04889	0.02412	-0.32605	0.11474	0.03918
DIS3	-0.38671	-0.46673	-0.37462	-0.67946	-0.57717	-0.44056
DIS3L	0.08309	-0.07579	-0.13292	0.03032	-0.30351	-0.28777
DIS3L2	0.09939	0.08153	-0.04088	0.02799	-0.19408	0.19987
DISC1	0.10958	0.02686	0.20557	0.0054	0.00767	-0.0118
DISP1	0.18454	0.2194	0.17936	-0.1078	0.06992	0.23818
DISP2	0.28061	-0.06194	0.03591	-0.21285	0.12472	0.05397
DIXDC1	0.09056	-0.0188	-0.13576	0.22812	0.00663	0.01934
DKC1	-0.56515	-0.6596	-0.58411	-0.66656	-0.6293	-0.62741
DKK1	-0.20358	0.00196	-0.04595	-0.10357	-0.14409	0.03247
DKK2	0.19122	-0.0365	-0.15547	0.01963	0.02151	-0.05149
DKK3	0.08353	-0.00963	-0.19101	0.13024	-0.0157	-0.0795
DKK4	-0.2547	0.08466	0.10986	0.11677	-0.02471	0.21058
DKKL1	0.30567	-0.06267	-0.26646	0.08077	0.01076	-0.23661
DLAT	0.11062	0.19241	-0.10951	0.10315	0.24164	0.13948
DLC1	0.12397	0.06749	0.21654	0.23081	0.04537	0.2953
DLD	0.17383	-0.23985	0.1244	-0.24562	0.17852	-0.15267
DLEC1	-0.03278	-0.12592	-0.34481	-0.43157	0.02602	-0.01935
DLEU7	0.05527	-0.00775	-0.09982	-0.25573	0.04023	-0.37204
DLG1	0.06383	-0.0992	0.35134	0.01036	0.12593	0.04342
DLG2	0.13036	0.10269	-0.03159	0.1992	0.1088	-0.04648
DLG3	0.19131	0.11729	-0.18818	0.14936	0.06904	0.18737
DLG4	0.14958	-0.1344	-0.06735	0.10363	0.09571	-0.07371
DLG5	-0.42692	-0.13693	-0.27328	-0.1441	-0.05999	-0.23552
DLGAP1	0.21152	0.11142	0.19556	0.11879	0.21843	0.24024
DLGAP2	-0.11855	0.10365	0.12313	0.12113	0.06287	0.1474
DLGAP3	0.23561	-0.10183	-0.0484	-0.04115	0.01358	0.03034
DLGAP4	-0.04146	0.11853	-0.04353	0.02925	0.15188	0.29301
DLGAP5	-0.04042	-0.14877	-0.11109	-0.23133	-0.15313	-0.46477
DLK1	-0.2077	-0.27621	-0.23461	-0.1115	-0.27936	-0.28293
DLK2	0.01935	0.06636	-0.10393	-0.02268	-0.10411	-0.27074
DLL1	0.07479	0.24924	-0.16572	0.05797	-0.00486	0.07576
DLL3	0.00689	-0.12353	-0.02735	0.08818	-0.08343	0.09002
DLL4	-0.3414	-0.17616	-0.23192	-0.0937	-0.31498	-0.02016
DLST	-0.50615	-0.38078	-0.49689	-0.33051	-0.25146	-0.33434
DLX1	0.31157	-0.15357	-0.01007	-0.32331	0.44259	0.08041
DLX2	0.12583	0.06415	-0.05989	-0.12571	0.1243	-0.15249
DLX3	-0.26503	-0.24887	-0.06076	-0.167	0.29016	-0.11214
DLX4	-0.28881	0.12324	-0.12122	-0.11513	0.01049	0.11841
DLX5	0.08442	-0.1019	-0.17367	0.19725	-0.04609	-0.081
DLX6	-0.08672	-0.09993	0.00628	0.11262	0.30009	0.0502
DMAP1	-0.91562	-0.66111	-0.56617	-0.67702	-0.75656	-0.54144
DMBT1	0.42317	0.06447	0.27309	-0.0114	0.19991	0.31444
DMBX1	-0.01836	0.31815	0.07208	0.0801	0.11199	0.22838
DMC1	0.14977	0.17789	0.28872	0.31398	-0.04171	0.15803
DMD	0.48696	0.34121	0.20403	0.08135	0.28297	0.29356
DMGDH	-0.21353	0.04323	0.17648	-0.05678	-0.0031	0.19882
DMKN	-0.09661	-0.15278	-0.18123	-0.06697	-0.10539	-0.07624
DMP1	-0.12663	-0.17407	0.03701	-0.01468	-0.07224	0.15406
DMPK	-0.03286	-0.18316	-0.0434	-0.27665	-0.17411	0.01375
DMRT1	0.12121	0.1038	-0.01186	0.04595	0.09118	0.16113
DMRT2	0.22681	0.05578	0.02998	0.35257	0.09131	0.33005
DMRT3	0.36688	0.22091	0.06111	0.01023	0.07821	0.24846
DMRTA1	0.01027	-0.03251	-0.196	-0.1285	0.08714	0.1805
DMRTA2	0.12483	0.00569	-0.01786	0.2392	0.08489	-0.1306
DMRTB1	-0.45727	-0.19938	-0.38709	-0.22734	-0.07878	-0.4215
DMRTC1	0.06493	-0.11236	-0.35673	-0.28032	-0.25662	-0.48471
DMRTC1B	-0.28632	-0.32451	-0.21408	-0.2103	-0.53557	-0.68729
DMRTC2	-0.17652	-0.18111	-0.29091	-0.24179	-0.27209	-0.59228
DMTF1	0.07447	-0.08781	-0.27298	-0.05759	0.03969	-0.06719
DMTN	0.17752	0.19602	-0.09195	0.11114	0.2208	0.2396
DMWD	0.34056	0.2213	0.30125	0.3282	0.26338	0.20317
DMXL1	-0.32405	-0.24679	-0.12474	-0.15884	-0.23817	0.07883
DMXL2	0.05671	-0.08845	-0.16662	0.33799	-0.04667	0.1066
DNAAF1	-0.02446	-0.17968	0.14724	-0.30527	-0.03642	-0.00243
DNAAF2	0.17615	-0.0517	0.10975	-0.02059	-0.00134	0.20132
DNAAF3	0.18865	0.06868	0.29638	-0.0773	0.12845	0.46102
DNAH1	-0.16854	-0.10377	-0.18372	-0.29752	-0.11882	-0.09905
DNAH10	0.32224	0.10968	0.21413	0.00609	0.02475	0.26235
DNAH11	0.14015	-0.16376	-0.16109	0.25232	-0.15054	0.23288
DNAH12	-0.22347	-0.17961	-0.02229	-0.03638	0.12418	-0.21743
DNAH14	0.40225	0.12648	0.09208	0.57159	0.09695	0.14065
DNAH2	0.05117	-0.21731	-0.12323	-0.13873	0.09944	0.07493
DNAH3	0.08808	-0.02587	-0.09539	-0.08326	-0.0062	0.02858
DNAH5	0.16839	-0.34195	-0.10753	0.24764	-0.10486	-0.19147
DNAH6	0.13916	0.13876	-0.02694	0.08834	0.2102	-0.07699
DNAH7	0.22582	0.06497	0.07451	0.49134	-0.1883	-0.36933
DNAH9	0.12559	-0.07231	0.01899	-0.13466	-0.05736	-0.07039
DNAI1	-0.19748	-0.23165	-0.03063	0.18119	-0.00045	-0.4024
DNAI2	0.17611	0.1717	-0.20368	-0.00543	0.15703	-0.15266
DNAJA1	-0.00013	-0.19392	-0.4035	-0.06746	-0.43083	-0.42232
DNAJA2	0.03728	-0.04697	-0.14432	-0.10456	-0.02209	-0.15371
DNAJA3	-0.4466	-0.32559	-0.30617	-0.39206	-0.45424	-0.2586
DNAJA4	0.31394	0.01475	-0.22858	0.27131	0.02119	0.30688
DNAJB1	-0.05842	-0.09061	0.34036	-0.13825	-0.19288	-0.37172
DNAJB11	0.29963	-0.03836	-0.19614	0.3301	0.17576	0.32792
DNAJB12	-0.28818	-0.19493	0.22347	-0.02889	0.04263	-0.05391
DNAJB13	-0.17895	-0.25578	0.26147	-0.10161	-0.21856	-0.0245
DNAJB14	0.21728	0.03285	-0.15323	0.06856	0.1008	0.30382
DNAJB2	-0.13859	-0.0877	0.16029	-0.0734	-0.11729	-0.10816
DNAJB4	0.16974	-0.05002	-0.06785	-0.07784	0.10804	0.12318
DNAJB5	-0.11596	0.02194	0.08178	0.31546	0.04238	0.32989
DNAJB6	-0.32489	-0.57905	-0.51511	-0.37402	-0.0837	-0.81826
DNAJB7	0.25115	-0.15399	-0.06828	0.09622	-0.00227	0.25754
DNAJB8	-0.15259	0.04922	-0.15087	0.05134	0.33857	0.14496
DNAJB9	-0.16364	0.3248	0.14772	0.3056	0.37457	0.15209
DNAJC1	-0.16357	-0.06719	-0.13372	-0.13704	-0.15889	-0.05426
DNAJC10	-0.15853	-0.27177	-0.25126	-0.1766	0.18492	-0.38778
DNAJC11	-0.90643	-0.17523	-0.53773	-0.18745	-0.22193	-0.42909
DNAJC12	-0.09844	-0.08662	0.00666	0.13524	-0.0069	0.01621
DNAJC13	-0.35553	-0.14601	-0.16634	-0.09315	-0.22271	-0.25072
DNAJC14	-0.14123	-0.25646	-0.0783	0.11496	0.14946	0.04379
DNAJC15	-0.12141	-0.03543	-0.17175	0.0938	-0.1996	-0.3711
DNAJC16	-0.24634	0.10684	0.08584	0.26329	-0.1381	-0.01402
DNAJC17	-1.14917	-0.72197	-1.0943	-0.97201	-0.63744	-0.74647
DNAJC18	-0.41661	-0.08161	0.02363	-0.45099	-0.18733	0.00818
DNAJC19	0.41092	0.15083	0.64118	0.03134	0.08012	0.1755
DNAJC2	-0.15126	-0.08758	0.18486	-0.07543	0.06539	0.09592
DNAJC21	-0.1992	0.08104	-0.15903	0.08959	0.24649	0.02353
DNAJC22	0.1046	0.0926	-0.05664	-0.14197	-0.20025	0.30517
DNAJC24	-0.08479	0.26605	-0.00453	0.0005	-0.15777	0.11578
DNAJC25	0.12783	0.12019	0.04374	0.09266	0.03865	0.33702
DNAJC27	0.0629	0.09136	0.25427	0.2996	-0.00784	0.46697
DNAJC28	0.05342	0.30852	0.00124	0.10964	-0.28426	-0.14838
DNAJC3	-0.09843	-0.05351	0.26784	-0.18532	-0.07091	-0.3745
DNAJC30	-0.45845	-0.21184	0.09252	-0.04707	-0.13012	-0.48962
DNAJC4	-0.44717	-0.18182	-0.08823	-0.34696	0.00245	-0.03157
DNAJC5	0.10551	0.34531	0.13717	0.21529	0.28026	0.14536
DNAJC5B	0.15877	0.18415	0.12924	-0.0963	-0.05076	-0.01693
DNAJC5G	0.01739	0.0829	0.10101	-0.23632	-0.07736	0.17544
DNAJC6	0.53467	-0.22892	0.18128	-0.0233	0.15442	0.14029
DNAJC7	-0.33619	-0.21422	-0.12329	-0.04943	-0.17876	-0.28111
DNAJC8	-0.22288	-0.50202	-0.28529	-0.72798	-0.60044	-0.47211
DNAJC9	-0.24121	-0.48106	-0.33601	-0.25247	-0.29802	-0.31519
DNAL1	-0.08135	-0.3025	0.17432	0.13948	-0.10309	0.01773
DNAL4	0.38042	0.16597	-0.03703	-0.14562	0.11932	-0.11816
DNALI1	0.0485	-0.04606	0.1278	0.00401	-0.07388	-0.17433
DNASE1	0.06322	-0.06033	-0.12181	-0.19866	-0.28578	0.08788
DNASE1L1	-0.20768	-0.24525	-0.09355	-0.20377	0.02527	-0.26809
DNASE1L2	-0.04378	-0.11274	0.09854	-0.06535	-0.05657	0.16236
DNASE1L3	-0.20548	-0.08653	-0.33756	-0.14846	-0.0321	-0.07366
DNASE2	-0.22914	-0.12766	-0.14137	0.05848	-0.05282	0.04931
DNASE2B	0.13844	0.20877	0.27793	0.25517	0.1249	0.20215
DND1	-0.33101	-0.39303	-0.59977	-0.33636	-0.39924	-0.46176
DNER	0.10337	-0.0342	-0.42399	0.17499	-0.1128	0.09247
DNHD1	0.20738	-0.0247	-0.01828	0.19391	0.14821	-0.20975
DNLZ	-0.13024	-0.26041	-0.34606	-0.18194	-0.19766	-0.19905
DNM1	-0.24935	-0.05346	0.29356	0.09756	0.07832	-0.12267
DNM1L	-0.17805	0.21564	0.2578	0.08646	-0.00825	-0.30144
DNM2	-0.99427	-1.03013	-0.86052	-0.97197	-0.63902	-0.93314
DNM3	-0.22397	-0.29114	-0.3362	-0.02791	-0.44564	-0.12797
DNMBP	-0.11101	-0.26024	-0.03714	-0.19659	-0.03868	-0.2803
DNMT1	-1.00342	-0.92016	-0.84083	-1.06042	-0.83411	-0.90163
DNMT3A	-0.0253	-0.11612	-0.09659	0.03299	-0.07973	-0.17948
DNMT3B	-0.13622	-0.0824	0.06528	-0.16535	-0.12609	-0.17005
DNMT3L	-0.2232	-0.02902	-0.17945	-0.08766	0.05317	0.15901
DNPEP	-0.05815	0.05218	-0.09474	-0.24105	-0.10422	-0.05614
DNPH1	-0.18102	-0.04449	0.22077	0.15649	0.07791	-0.28264
DNTT	-0.19007	-0.134	-0.03871	-0.08323	-0.05084	0.03055
DNTTIP1	-0.0708	-0.24826	-0.24156	-0.21262	-0.09743	-0.39027
DNTTIP2	-0.44274	-0.36688	-0.32832	-0.47808	-0.39131	-0.14212
DOC2A	-0.02232	-0.08301	-0.40503	-0.04439	0.10088	0.22081
DOCK10	0.22114	0.25239	0.65277	0.43504	0.08358	0.15133
DOCK11	0.29715	0.03701	0.06896	0.0646	-0.07181	-0.0545
DOCK2	-0.23882	0.502	0.31267	-0.13482	0.00149	0.05302
DOCK3	-0.09042	-0.01022	0.01263	-0.01148	0.04255	-0.21081
DOCK4	-0.15543	-0.14355	-0.43963	0.17352	0.15753	-0.09351
DOCK5	0.02646	-0.00609	0.19904	-0.08926	-0.16333	0.08523
DOCK6	-0.51966	-0.47078	-0.43202	-0.0887	-0.2188	-0.76252
DOCK7	0.00037	0.38368	0.05221	0.05758	0.20798	0.27315
DOCK8	-0.40549	-0.1418	-0.14035	-0.18196	-0.00936	0.10154
DOCK9	-0.02714	0.06484	0.06331	-0.16941	-0.08975	0.03123
DOHH	-0.06729	-0.18747	-0.08187	-0.03299	-0.08172	-0.365
DOK1	-0.275	-0.15118	-0.04848	-0.32462	-0.31683	-0.28928
DOK2	0.25879	0.28351	0.32571	0.09422	0.01861	0.15844
DOK3	-0.04929	-0.12097	0.17217	0.03722	-0.16225	-0.04655
DOK4	-0.25394	0.0545	-0.17221	0.03209	0.08082	-0.02777
DOK5	-0.07726	0.20295	-0.00534	-0.02887	-0.02788	-0.15392
DOK6	-0.04767	-0.02564	-0.10668	-0.16086	-0.01891	0.1461
DOK7	0.04971	0.14361	-0.04237	0.01623	-0.12726	-0.10172
DOLK	-0.22429	-0.13599	-0.22945	-0.35264	-0.19989	-0.30265
DOLPP1	0.23311	-0.05876	0.07736	-0.09582	0.2023	-0.03899
DONSON	-1.24818	-1.06077	-0.79592	-0.98804	-0.73453	-1.01699
DOPEY1	0.20441	-0.01358	0.36517	-0.18336	0.04107	0.0099
DOPEY2	-0.0736	0.08009	0.16228	-0.26765	-0.09014	0.16396
DOT1L	-0.04012	-0.2461	-0.29833	-0.262	-0.1205	-0.3244
DPAGT1	-0.88518	-0.78794	-0.98688	-1.04258	-0.87911	-0.86316
DPCD	-0.36386	-0.14976	-0.3538	-0.40253	-0.18714	-0.61548
DPCR1	-0.04403	0.3308	0.38881	0.2257	-0.03686	0.30491
DPEP1	-0.33263	-0.03641	-0.05256	-0.21	0.01662	-0.03985
DPEP2	0.0159	0.09731	0.13952	-0.04577	0.00596	0.01174
DPEP3	0.16217	0.00425	0.16116	-0.24564	-0.19121	-0.426
DPF1	-0.35315	-0.13127	-0.12281	-0.31148	-0.24429	-0.0757
DPF2	-0.35974	-0.45182	-0.23911	-0.41032	-0.4242	-0.41697
DPF3	-0.09297	-0.17476	-0.00075	-0.21688	-0.27095	-0.13499
DPH1	-0.09028	-0.10178	0.17138	-0.18733	0.25858	-0.10541
DPH2	0.31369	-0.01875	0.21514	-0.16908	0.12359	0.23869
DPH3	-0.3909	-0.37444	-0.3202	-0.29911	-0.31269	-0.16735
DPH5	0.04423	-0.06117	-0.04204	0.30012	-0.12692	0.11796
DPH6	0.09461	0.03819	0.10168	-0.1315	-0.03458	0.02692
DPH7	0.33253	0.19473	-0.05624	0.11286	0.23856	0.25519
DPM1	-0.05614	-0.03747	-0.2536	-0.18534	-0.06399	-0.27709
DPM2	0.20945	-0.30053	-0.27214	0.02635	-0.15448	0.1378
DPM3	-0.24557	-0.46878	-0.40043	-0.38408	-0.32492	-0.49523
DPP10	0.02484	-0.12621	-0.03099	-0.11203	-0.11887	0.02331
DPP3	-0.45996	-0.11645	-0.19633	-0.3473	-0.13602	0.07081
DPP4	-0.30062	0.45581	0.03292	-0.14075	0.11292	0.53856
DPP7	0.04326	-0.08378	0.26115	-0.05088	0.02797	-0.12191
DPP8	-0.19898	0.01728	0.39923	0.16681	0.46266	0.25094
DPP9	0.14436	-0.00146	-0.03881	-0.20846	-0.12026	-0.18453
DPPA2	0.66413	-0.36228	-0.35828	0.05055	0.03427	0.11165
DPPA3	-0.26898	-0.28697	-0.22788	-0.09675	-0.13966	-0.35337
DPPA4	-0.03244	0.41656	0.33453	0.14404	0.27269	0.15097
DPPA5	-0.09715	0.04261	-0.04215	-0.04303	-0.04722	-0.14172
DPRX	0.03819	-0.10726	-0.11438	-0.04014	-0.13715	-0.15527
DPT	0.28602	0.02773	0.24298	-0.13339	-0.0325	-0.23535
DPY19L1	0.04595	0.05986	0.11679	0.27381	0.11937	0.16007
DPY19L2	-0.151	-0.25547	-0.53469	0.0261	-0.04416	0.09445
DPY19L3	-0.27862	-0.44813	-0.1772	-0.08605	-0.09005	0.38566
DPY19L4	0.06027	-0.10875	0.01547	-0.07771	-0.08937	0.20415
DPY30	-0.30365	-0.62517	-0.20973	-0.42359	-0.16878	-0.4359
DPYD	-0.12802	0.29172	0.01006	0.12134	0.21513	0.02166
DPYS	0.23136	-0.13153	0.02412	-0.09375	0.02157	-0.15393
DPYSL2	0.13278	-0.13133	0.17652	0.03741	0.04102	0.0379
DPYSL3	0.05769	0.12287	-0.08257	-0.11884	0.25871	-0.08391
DPYSL4	-0.11088	-0.03905	-0.07965	0.03737	0.14893	-0.03929
DPYSL5	-0.13747	-0.06864	-0.03023	0.00831	-0.09701	-0.36366
DQX1	-0.08967	-0.17585	-0.26829	-0.26759	-0.22862	0.18695
DR1	-0.17894	-0.34164	-0.24265	-0.53444	-0.61653	-0.59804
DRAM1	0.29048	0.39468	0.27227	0.4657	0.37674	0.62462
DRAM2	0.24148	-0.18485	0.07423	0.06999	0.00404	0.11849
DRAP1	-0.64082	-0.50599	-0.37053	-0.37223	-0.18556	-0.42465
DRAXIN	-0.36804	-0.01868	-0.00169	0.03127	-0.07667	-0.0434
DRC1	-0.03232	-0.05614	0.26646	0.03286	0.28921	-0.04336
DRD1	0.09993	0.08318	0.15243	0.0559	0.50844	0.11014
DRD2	-0.24002	-0.10448	0.2399	-0.11078	0.23557	-0.24935
DRD3	0.02323	0.00057	0.28653	0.14345	-0.20795	-0.18405
DRD4	-0.28696	0.00226	0.11724	0.24305	0.08338	0.0999
DRD5	-0.35708	-0.35882	-0.36747	-0.46002	-0.50324	-0.46402
DRG1	-0.28135	-0.27703	-0.18659	-0.15179	-0.13022	-0.04502
DRG2	-0.03754	-0.08151	-0.04844	0.1032	-0.24168	-0.20091
DRGX	-0.1426	-0.10534	0.01693	-0.08825	0.06635	-0.5587
DROSHA	-0.20964	-0.18641	-0.24437	-0.13995	-0.31048	-0.07629
DRP2	0.06399	0.08445	-0.07343	-0.10044	-0.07414	0.07897
DSC1	-0.28425	-0.10651	-0.24296	-0.00589	0.10175	-0.2178
DSC2	0.49184	0.18773	-0.02668	0.10164	0.16452	0.13263
DSC3	0.16512	0.12952	0.20433	0.34158	-0.07814	0.24834
DSCAM	0.17302	0.222	0.35118	0.00719	-0.12814	0.03716
DSCAML1	0.24095	0.11085	0.02487	0.10729	0.17026	0.22532
DSCC1	0.03409	-0.11134	-0.12033	-0.08769	0.00041	-0.21746
DSCR3	-0.03962	0.28958	-0.13008	0.15745	0.08292	0.31806
DSCR4	-0.26844	-0.44966	-0.45093	-0.58113	-0.22838	-0.4658
DSE	-0.1918	0.10882	0.40781	0.08167	0.08515	-0.01352
DSEL	0.20653	-0.12826	-0.00594	0.08236	-0.1565	-0.33401
DSG1	-0.08411	-0.21264	-0.11873	-0.22189	-0.24163	-0.06012
DSG2	-0.13913	0.09725	0.13716	-0.01301	-0.18976	0.11757
DSG3	0.06727	-0.00851	0.21071	-0.07566	0.07464	-0.12023
DSG4	-0.09321	0.13269	-0.3027	-0.01895	0.26364	0.0964
DSN1	-0.22152	-0.13463	-0.51377	-0.08886	-0.39936	-0.3089
DSP	-0.09693	-0.10518	-0.04526	-0.00073	0.07062	-0.23232
DSPP	0.20357	-0.00996	0.09114	0.21862	0.39112	0.26531
DST	0.14977	-0.15028	-0.19589	0.29732	0.05945	-0.46732
DSTN	-0.17425	-0.27316	-0.18589	-0.25301	-0.2111	-0.10061
DSTYK	-0.27147	-0.10593	-0.1665	0.13299	0.1141	0.209
DTD1	0.33347	-0.27153	-0.01214	-0.10293	0.05999	0.18455
DTD2	-0.56404	-0.058	-0.09741	0.01443	-0.0083	-0.04768
DTHD1	0.37807	-0.15255	-0.01245	0.09045	0.251	0.49555
DTL	-1.30517	-1.35241	-1.40196	-1.62983	-1.35637	-1.33059
DTNA	0.09181	0.06977	-0.07181	0.06754	0.16669	0.20963
DTNB	0.23246	0.04278	0.02931	0.19123	0.14647	0.17942
DTNBP1	-0.07249	0.1037	0.11512	-0.2412	-0.35133	0.38054
DTWD1	0.13293	0.12804	0.41787	0.13568	0.14333	0.13931
DTWD2	0.49393	-0.04886	0.1438	0.05354	-0.14403	0.05523
DTX1	-0.18177	-0.22011	-0.11115	0.10541	0.34176	-0.03085
DTX2	0.1268	0.23932	-0.06378	0.12042	0.10971	0.02265
DTX3	0.03451	0.08293	0.08748	0.20325	-0.11364	0.21182
DTX3L	0.00281	-0.05559	0.27415	-0.10104	-0.02281	0.09504
DTX4	-0.30182	-0.07053	-0.26229	-0.11162	-0.23658	0.08556
DTYMK	-1.19729	-1.31408	-1.18348	-1.12448	-1.07153	-1.12396
DUOX1	0.49807	-0.13407	-0.21973	0.00986	0.10252	-0.35371
DUOX2	-0.129	-0.21507	-0.06557	-0.03366	-0.03567	0.08657
DUOXA1	0.00225	0.0337	0.05168	-0.21133	0.02546	0.00236
DUOXA2	0.02655	-0.13429	0.18058	-0.08804	-0.20962	0.06882
DUPD1	-0.02705	-0.14177	-0.00515	-0.20189	-0.10272	-0.08499
DUS1L	-0.02948	0.13083	-0.1067	-0.00534	0.08239	0.0104
DUS2	0.00789	0.22305	-0.15298	-0.05189	-0.00922	0.13019
DUS3L	0.00993	-0.08567	-0.14338	-0.11085	-0.18859	0.15546
DUS4L	-0.1728	-0.1165	-0.10627	-0.0527	0.00632	-0.23379
DUSP1	0.47373	-0.02507	-0.07669	-0.22346	0.15213	0.09787
DUSP10	0.26737	-0.18471	0.16023	0.05921	0.06501	-0.00052
DUSP11	0.21606	-0.02743	-0.0887	0.08571	0.22881	-0.12299
DUSP12	-0.13444	0.06158	-0.19101	-0.24591	-0.317	-0.19163
DUSP13	0.02963	-0.17955	0.02277	-0.24693	-0.10133	-0.15456
DUSP14	-0.15791	-0.29839	-0.07805	-0.26864	0.00529	-0.26012
DUSP15	-0.14531	-0.06592	0.07841	0.06509	-0.05531	0.12816
DUSP16	0.1876	0.15417	-0.02951	-0.01137	0.22053	0.15399
DUSP18	0.2657	0.14212	-0.0783	0.18067	0.09871	-0.22737
DUSP19	-0.1341	-0.16622	0.08383	0.05229	-0.06996	0.25294
DUSP2	0.05548	0.25527	-0.10338	-0.06759	-0.06941	0.39501
DUSP21	-0.00413	0.16819	0.36076	0.28487	-0.00515	0.30494
DUSP22	0.08617	0.00099	0.02679	-0.00628	-0.02287	0.35511
DUSP23	-0.17545	-0.0321	0.04219	0.02614	0.03103	0.16515
DUSP26	0.08448	0.35529	-0.04701	0.1053	0.06089	9e-05
DUSP27	0.13954	0.07315	0.05637	-0.05848	0.07347	-0.09497
DUSP28	0.06271	0.27503	0.00043	0.10867	-0.04648	0.20328
DUSP3	0.08328	-0.00246	0.11852	-0.14284	-0.07608	-0.10257
DUSP4	-0.16181	0.04151	0.48789	0.21298	-0.06131	0.11694
DUSP5	-0.01688	-0.02671	-0.15574	-0.11018	0.19858	0.03952
DUSP6	0.18036	0.19935	-0.17656	0.31933	0.21861	0.03097
DUSP7	-0.07977	0.0467	0.11452	0.16202	0.10815	-0.01987
DUSP8	-0.11592	-0.21326	-0.14793	0.01231	-0.12857	0.15936
DUSP9	-0.13544	-0.11877	-0.19115	0.13611	-0.05361	0.11668
DUT	-0.96337	-0.89746	-1.13945	-0.8741	-0.78252	-0.96927
DUXA	-0.54049	-0.74423	-0.54193	-0.4659	-0.45874	-0.42705
DVL1	-0.02695	-0.2973	-0.17912	-0.20382	-0.51724	-0.13083
DVL2	-0.10842	-0.16303	-0.1255	0.09254	-0.24508	-0.16831
DVL3	-0.24099	-0.10825	-0.20376	-0.06252	-0.06253	-0.2424
DXO	0.11225	0.00303	0.05009	0.27308	-0.23563	-0.08528
DYDC1	-0.42624	-0.01215	-0.14941	-0.26012	0.23903	-0.18317
DYDC2	-0.14712	0.25412	0.00635	0.09787	-0.19482	-0.21949
DYM	-0.14392	0.1845	0.23432	0.14268	0.04563	-0.0287
DYNAP	-0.01833	-0.17292	0.12569	-0.20838	-0.14154	0.10702
DYNC1H1	-1.04898	-0.73001	-0.94081	-0.77826	-1.1422	-0.83063
DYNC1I1	0.07137	-0.11993	-0.00228	-0.11644	0.09165	0.21659
DYNC1I2	-1.26232	-1.32096	-1.20459	-0.6422	-1.20938	-1.22546
DYNC1LI1	0.21634	0.01644	0.01254	-0.15893	-0.07222	-0.08402
DYNC1LI2	0.05419	-0.11246	-0.14424	-0.20169	0.24287	-0.09524
DYNC2H1	0.12363	-0.00603	0.44632	0.11222	0.05553	0.03837
DYNC2LI1	-0.0682	0.01394	-0.01631	-0.13328	-0.04595	-0.02514
DYNLL1	-0.25843	-0.05032	0.01031	-0.51358	-0.12545	-0.09218
DYNLL2	-0.02305	0.33602	-0.19188	0.06248	0.10527	0.09107
DYNLRB1	-1.37972	-0.88495	-1.00299	-1.48925	-1.05281	-1.19605
DYNLRB2	-0.26179	0.02971	-0.37548	0.07921	-0.13327	0.23459
DYNLT1	0.15085	-0.02404	0.0298	0.01893	-0.07136	-0.355
DYNLT3	-0.1536	0.26962	-0.12663	0.12155	-0.10774	-0.15201
DYRK1A	0.13879	-0.14678	0.0485	0.26379	0.00097	0.03337
DYRK1B	-0.4066	0.01244	-0.0524	-0.06942	0.05306	-0.11357
DYRK2	0.24253	-0.13858	-0.00899	-0.01086	-0.08216	0.08884
DYRK3	0.03671	0.07072	0.17345	-0.02903	0.0324	0.14468
DYRK4	0.00586	0.19164	0.31717	0.10453	-0.10808	-0.03192
DYSF	-0.22435	-0.0027	-0.19113	-0.03692	-0.21572	0.3856
DYTN	-0.0254	0.16196	0.12919	-0.28686	-0.04546	0.34623
DYX1C1	-0.13967	0.05468	-0.2613	0.00247	0.04609	-0.06402
DZANK1	-0.05077	0.04923	0.18708	0.14334	0.16001	-0.02569
DZIP1	-0.10197	0.12479	0.02295	-0.03101	-0.06177	0.25579
DZIP1L	-0.22048	0.04505	0.02449	0.0555	-0.09841	0.07495
DZIP3	0.31412	0.11651	-0.19381	0.02995	-0.11041	-0.13662
E2F1	-0.07494	-0.1868	-0.06418	-0.20905	-0.27998	-0.19195
E2F2	-0.59242	-0.02675	-0.25066	-0.0528	-0.21323	-0.02786
E2F3	-0.2808	0.0082	0.03344	0.00822	-0.12771	-0.38771
E2F4	0.18747	0.06083	-0.00689	0.01541	0.09705	-0.0215
E2F5	-0.05989	-0.06129	-0.05857	-0.49491	-0.38367	-0.31598
E2F6	0.24032	0.21508	0.31851	-0.16992	0.10993	0.07732
E2F7	0.30045	-0.12847	0.22618	0.02623	0.1609	-0.0579
E2F8	-0.29684	0.0059	0.0189	-0.16741	-0.35175	0.13075
E4F1	-0.10926	-0.26472	-0.46801	0.06018	-0.26027	-0.28719
EAF1	-0.14973	-0.05798	-0.17939	-0.21563	-0.11334	0.00373
EAF2	0.15359	-0.0577	-0.02171	-0.16224	0.27148	-0.08356
EAPP	-0.31396	-0.40736	-0.2195	-0.11932	-0.32341	-0.44886
EARS2	-0.099	-0.02522	-0.29362	-0.10063	-0.02874	0.087
EBAG9	-0.05356	-0.16483	0.09282	0.01042	0.20495	-0.20377
EBF1	-0.14399	0.20663	0.0819	-0.18036	-0.2852	0.19325
EBF2	-0.3551	-0.32951	-0.16566	-0.20646	0.00664	0.13489
EBF3	-0.15484	-0.14879	-0.0388	-0.01544	0.05769	-0.05243
EBF4	0.18166	0.01767	-0.07076	0.03342	-0.14892	0.07628
EBI3	-0.13274	-0.16721	-0.19783	-0.21655	-0.0755	-0.02927
EBLN1	-0.07007	0.0763	-0.0397	0.40983	0.11382	-0.11905
EBLN2	0.22102	0.34967	0.38453	0.19709	0.01375	0.01294
EBNA1BP2	-0.12532	-0.41226	-0.30513	-0.45971	-0.39311	-0.63255
EBP	0.19521	0.14111	0.0901	0.50521	0.18614	0.13247
EBPL	-0.1665	-0.0073	-0.02668	0.02739	-0.13317	0.03497
ECD	-1.45638	-1.37994	-1.4002	-0.88993	-1.265	-1.04137
ECE1	-0.03725	0.24643	-0.0093	-0.09124	-0.07118	0.01153
ECE2	-0.13677	-0.13787	-0.01941	0.04125	0.1635	0.01419
ECEL1	-0.54096	-0.19653	-0.2871	-0.09568	-0.04369	-0.11165
ECH1	-0.33308	-0.19686	-0.14234	-0.17647	-0.15154	-0.28553
ECHDC1	-0.15557	0.0067	0.08228	0.02546	0.20104	0.1643
ECHDC2	-0.19493	-0.17308	-0.01188	0.09214	-0.0842	-0.25208
ECHDC3	-0.08487	0.01674	0.21468	0.09767	0.09907	0.14505
ECHS1	0.04479	0.25307	0.15536	0.34868	0.26567	0.20028
ECI1	0.10288	-0.15105	0.22809	0.15855	-0.07409	0.04845
ECI2	0.16299	0.02496	0.08754	-0.14211	0.18552	0.18121
ECM1	0.08605	-0.3569	-0.08949	-3e-05	-0.39801	-0.09567
ECM2	0.0642	-0.1543	-0.10096	0.2196	0.12177	0.16968
ECSIT	-0.03272	-0.21014	-0.31707	-0.0771	-0.05544	-0.11955
ECT2	-0.13024	-0.18455	-0.58626	-0.2377	0.05669	-0.30893
ECT2L	0.09597	0.00274	-0.14232	-0.24885	-0.13586	-0.04095
EDA	-0.05173	0.04889	-0.03502	-0.2232	-0.1085	0.17048
EDA2R	0.04444	0.13904	-0.19414	0.08525	-0.11216	0.30415
EDAR	-0.07246	-0.21517	0.15336	0.10753	0.07809	0.13618
EDARADD	0.14133	0.29712	0.20009	-0.15744	0.02102	0.01006
EDC3	-0.0621	-0.16967	0.08658	0.06177	-0.00168	0.13308
EDC4	-0.14903	-0.12784	-0.60839	-0.28338	-0.34461	-0.26581
EDDM3A	0.07212	-0.29526	-0.04716	-0.20267	-0.28602	-0.15923
EDDM3B	-0.06299	-0.18291	0.07443	-0.21395	-0.08138	-0.38863
EDEM1	0.04947	0.03954	0.33826	0.10163	0.08903	0.17123
EDEM2	-0.06518	0.09683	-0.2925	-0.20741	0.03356	-0.09283
EDEM3	-0.23076	0.03842	-0.2344	0.16342	-0.0894	-0.21432
EDF1	-0.19532	-0.20622	-0.40253	-0.12999	0.06069	-0.14293
EDIL3	0.18906	-0.04934	-0.09159	-0.02363	0.3655	0.22902
EDN1	0.3539	0.14478	0.24088	0.28944	-0.10008	0.09323
EDN2	0.29028	-0.04988	0.09576	0.12367	-0.06046	-0.12092
EDN3	0.15583	-0.14646	0.12407	0.10422	0.2875	-0.14548
EDNRA	0.06327	0.2546	0.41704	0.29711	0.18266	0.02082
EDNRB	0.09233	0.07004	-0.02134	0.04036	-0.04298	0.101
EEA1	-0.16144	-0.05384	-0.03105	-0.11084	-0.16961	0.26367
EED	-0.06262	0.25656	0.01871	0.08041	-0.07907	-0.11718
EEF1A1	-0.94781	-1.22758	-0.89693	-1.13645	-1.31851	-1.16671
EEF1A2	0.24602	0.01392	-0.22181	0.1495	-0.06218	-0.1675
EEF1B2	-0.93387	-0.5146	-0.56024	-0.38608	-0.64278	-0.64831
EEF1D	-0.24177	-0.41416	-0.25315	-0.24273	-0.09837	-0.20526
EEF1E1	0.16406	-0.09036	0.06454	-0.31758	-0.19313	-0.09496
EEF1G	-0.47547	-0.27219	-0.35588	-0.25132	-0.63256	-0.33618
EEF2	-1.14372	-1.12766	-1.16082	-1.16508	-1.17518	-1.01312
EEF2K	-0.31477	-0.1659	-0.28008	-0.13326	-0.0528	0.02553
EEFSEC	-0.13227	-0.4049	-0.49365	-0.13447	0.11755	-0.22979
EEPD1	0.2097	0.10163	-0.17695	0.29985	0.04649	0.00712
EFCAB1	0.31867	0.12812	-0.15335	-0.05272	0.16779	0.5007
EFCAB11	0.24817	0.23561	0.40298	0.35018	0.32235	0.20834
EFCAB12	-0.21496	0.10775	0.32292	0.29595	-0.14378	0.11877
EFCAB13	0.10012	-0.24595	-0.17258	0.0971	0.01309	0.23638
EFCAB14	-0.21363	-0.00144	-0.15243	-0.10502	0.3031	0.39101
EFCAB2	-0.02902	0.16944	0.22584	0.46664	0.17771	0.02047
EFCAB3	-0.25115	0.06199	0.36864	0.05875	-0.01997	-0.21478
EFCAB4A	-0.23456	-0.18032	0.00888	-0.01801	-0.07143	-0.09379
EFCAB4B	-0.22837	-0.07327	0.01699	-0.00684	0.12239	-0.03026
EFCAB5	-0.03972	0.09476	0.09288	0.20748	0.3523	0.01857
EFCAB6	0.06527	0.08317	0.12496	0.11942	-0.02492	0.00203
EFCAB7	0.01165	-0.06989	-0.03726	0.10152	0.1775	-0.1354
EFCAB9	0.09	0.04788	0.31209	0.01034	0.26205	0.21627
EFCC1	0.00507	0.09511	0.10059	-0.08371	0.09286	-0.34715
EFEMP1	0.1514	0.15228	-0.06522	0.25218	-0.09377	0.10694
EFEMP2	0.10633	0.07568	-0.53789	-0.18856	-0.2644	0.0762
EFHB	0.06478	0.17381	0.00389	0.2815	-0.10648	-0.26783
EFHC1	-0.20361	0.21979	-0.00181	-0.02986	0.18333	-0.15762
EFHC2	0.41775	-0.29581	0.14326	0.03743	0.0786	0.38094
EFHD1	0.06091	-0.13937	-0.04468	0.03418	-0.04353	0.17264
EFHD2	-0.09226	-0.1545	0.19361	0.09776	0.01949	-0.28109
EFNA1	0.1567	0.14203	0.42529	-0.12854	0.30782	0.10458
EFNA2	0.26784	0.42958	-0.08202	0.13775	-0.11879	0.08087
EFNA3	-0.10934	-0.17295	-0.42478	-0.22168	-0.27415	-0.04237
EFNA4	0.05336	-0.10106	-0.23425	-0.12646	-0.06536	-0.01505
EFNA5	0.4569	-0.03995	0.01509	0.03534	0.21374	-0.06506
EFNB1	0.0694	0.27308	0.15496	0.20426	0.09561	0.1967
EFNB2	0.28432	0.12584	0.1878	0.29791	0.02183	-0.00384
EFNB3	-0.38599	0.05388	0.00689	-0.18433	-0.03737	-0.02989
EFR3A	0.29728	0.13315	0.2234	0.0817	0.09828	-0.05513
EFR3B	0.03838	-0.00555	-0.02362	0.25406	-0.04448	0.39818
EFS	0.08199	-0.13285	0.05432	-0.18982	-0.26248	-0.01595
EFTUD1	-0.32357	-0.39544	-0.19585	-0.68857	-0.37788	-0.22431
EFTUD2	-1.53223	-1.5096	-1.48886	-1.46393	-1.38482	-1.79497
EGF	-0.02254	0.14498	-0.05139	0.04768	0.11399	-0.00648
EGFL6	0.22857	-0.10029	-0.05476	0.18895	0.07668	0.05049
EGFL7	0.18505	0.01478	0.02362	-0.02413	-0.13152	-0.0518
EGFL8	-0.05154	0.14401	0.24606	0.17487	0.17478	0.06682
EGFLAM	0.10839	-0.18897	0.10348	-0.00294	-0.13358	0.3045
EGFR	-0.81928	-0.87326	-0.83357	-0.66722	-0.70905	-0.78197
EGLN1	-0.31016	-0.0226	0.02919	-0.11729	0.09874	-0.07339
EGLN2	-0.02195	-0.08305	-0.11536	-0.21848	-0.08334	-0.11922
EGLN3	-0.09144	-0.03692	-0.2584	-0.13805	-0.23029	-0.14609
EGR1	-0.35209	-0.3951	-0.3002	-0.29315	-0.26696	-0.16506
EGR2	-0.40948	-0.54955	-0.61061	-0.29661	-0.76725	-0.67374
EGR3	0.03791	0.03935	-0.19282	0.22328	0.08773	0.06519
EGR4	-0.12294	-0.14104	-0.33297	-0.0883	0.14003	0.12607
EHBP1	0.10803	0.16861	0.16829	-0.21269	0.0428	0.36136
EHBP1L1	-0.05284	-0.3697	-0.13842	-0.09527	-0.3404	-0.02497
EHD1	-0.3934	-0.11023	-0.10025	-0.32219	-0.26627	-0.25896
EHD2	-0.11793	0.03376	-0.15096	0.30677	-0.13478	-0.32879
EHD3	-0.16763	0.06028	0.06551	-0.2685	0.11929	-0.19832
EHD4	-0.32117	0.21047	-0.12693	-0.10191	-0.00795	0.09099
EHF	0.60684	0.07286	0.09739	0.2411	0.20112	0.5775
EHHADH	0.13562	0.03389	0.13414	-0.10984	-0.06805	-0.11976
EHMT1	-0.21584	-0.09192	0.01993	-0.16067	-0.11906	-0.14471
EHMT2	-0.43954	-0.3854	-0.10473	-0.28888	-0.22215	-0.04778
EID1	0.20345	-0.00677	0.10305	-0.04016	0.06144	-0.02585
EID2	-0.39793	0.29074	0.28552	0.23468	0.05559	0.0061
EID2B	0.05898	0.03499	0.33377	0.31771	-0.12783	-0.11556
EID3	0.43268	0.12048	0.06842	0.25732	0.31951	-0.03101
EIF1	-1.15602	-1.0888	-1.17082	-1.10623	-1.05829	-1.19889
EIF1AD	-1.07125	-0.84479	-0.88307	-0.61827	-0.77883	-0.86019
EIF1AX	-1.26037	-1.47716	-1.43442	-1.42169	-1.24207	-1.42563
EIF1AY	-0.64363	-0.157	-0.35809	-0.14625	-0.2091	-0.53158
EIF1B	0.54448	0.22051	0.17511	0.13885	0.06157	-0.06112
EIF2A	-0.01466	0.38711	-0.32524	0.18389	0.19186	0.05859
EIF2AK1	0.11646	-0.01937	-0.07749	-0.07913	0.13641	-0.12651
EIF2AK2	-0.13828	0.13166	-0.09071	-0.00746	0.03654	0.21156
EIF2AK3	-0.02504	-0.18759	0.11732	-0.27875	-0.03337	-0.1782
EIF2AK4	0.10795	-0.15261	-0.06995	-0.02773	-0.19818	0.14879
EIF2B1	-0.49799	-0.63037	-0.42287	-0.53883	-0.39008	-0.57727
EIF2B2	-0.62916	-0.62279	-0.87096	-0.55203	-0.69164	-0.39066
EIF2B3	-0.73526	-0.94998	-0.74311	-0.91557	-0.86729	-0.75426
EIF2B4	-0.85376	-0.94835	-1.06319	-1.16207	-0.97506	-1.31914
EIF2B5	-1.19389	-0.77822	-1.09299	-0.84569	-0.98688	-0.79833
EIF2D	-0.04235	-0.10083	0.18	-0.08934	0.06623	-0.22956
EIF2S1	-0.63998	-0.65635	-0.77501	-0.8077	-0.79712	-0.97035
EIF2S2	-0.92998	-0.96112	-1.14979	-1.11843	-0.92222	-1.29085
EIF2S3	-0.93562	-0.92986	-1.00129	-0.83634	-0.84579	-0.78798
EIF3A	-1.08258	-0.82125	-1.1148	-1.09954	-1.07033	-0.44408
EIF3B	-1.15168	-1.06092	-0.87714	-1.27628	-0.99347	-0.76647
EIF3C	-1.02103	-0.72438	-0.65657	-0.64382	-0.87145	-0.88761
EIF3CL	-0.65019	-0.16799	-1.01801	-0.70356	-0.83107	-1.07091
EIF3D	-0.87913	-0.83384	-0.9321	-1.0435	-0.99629	-0.95084
EIF3E	-0.46141	-0.57109	-0.56597	-0.36672	-0.54881	-0.35529
EIF3F	-0.43401	-0.77823	-0.79527	-0.97705	-0.73044	-0.66245
EIF3G	-0.51655	-0.66267	-0.84488	-0.90505	-0.8015	-0.53909
EIF3H	-0.11422	-0.33583	0.07323	-0.11567	-0.44539	-0.4967
EIF3I	-0.93444	-1.16161	-1.00727	-0.99089	-1	-1.09443
EIF3J	-0.61368	-0.50736	-0.27547	-0.62786	-0.31205	-0.23711
EIF3K	-0.20929	-0.40953	-0.07382	0.04775	-0.39295	-0.03495
EIF3L	0.00916	0.07201	-0.16635	-0.03953	0.03051	-0.03512
EIF3M	-0.13035	-0.29714	-0.42811	-0.69218	-0.30789	-0.45125
EIF4A1	-0.64801	-0.6125	-0.70353	-0.55077	-0.54792	-0.68295
EIF4A2	-0.044	-0.09642	-0.00897	0.07211	0.02676	-0.13866
EIF4A3	-1.69652	-1.47567	-1.46822	-1.32078	-1.43842	-1.62973
EIF4B	0.0751	-0.67354	-0.20068	-0.32275	-0.14755	-0.72999
EIF4E	-0.92905	-0.65755	-0.98029	-0.66862	-0.68909	-0.86673
EIF4E1B	-0.01586	0.04829	0.00263	-0.04182	0.4633	-0.31414
EIF4E2	-0.0268	-0.10479	-0.2761	-0.18763	-0.1278	-0.26954
EIF4E3	0.18379	0.08648	-0.11954	0.03949	-0.15712	-0.02241
EIF4EBP1	-0.0297	-0.12971	0.50507	0.06724	0.13588	-0.05689
EIF4EBP2	-0.15112	-0.24362	-0.04454	-0.1263	-0.5333	0.06364
EIF4EBP3	-0.22119	-0.13446	-0.20361	-0.13742	-0.25221	-0.17773
EIF4ENIF1	-0.57473	-0.30985	-0.3558	-0.07092	0.18252	-0.13061
EIF4G1	-0.63706	-0.75079	-0.6497	-0.63012	-0.65166	-0.53366
EIF4G2	-0.4367	-0.56174	-0.58826	-0.12609	-0.28895	-0.54782
EIF4G3	-0.1095	0.07746	-0.02391	0.01423	-0.09162	-0.13067
EIF4H	-0.16434	-0.38137	-0.3211	-0.61172	-0.5433	-0.21998
EIF5	-0.94178	-0.89713	-0.58715	-0.86568	-0.9267	-1.28226
EIF5A	-0.7523	-0.51478	-0.55978	-0.67834	-0.6202	-0.79794
EIF5A2	0.33759	0.38344	0.01717	0.22374	0.25501	-0.00453
EIF5AL1	-0.16929	-0.53197	-0.59786	-0.43578	-0.27483	-0.30451
EIF5B	0.15295	-0.32969	-0.21062	-0.12788	-0.10965	-0.27709
EIF6	-0.59738	-0.64075	-0.78587	-0.86739	-0.47321	-0.51224
ELAC1	0.2572	-0.01014	0.16282	0.10993	0.00961	0.10712
ELAC2	-0.72165	-0.73727	-0.79239	-0.63492	-0.87976	-0.93401
ELANE	0.33852	-0.10372	0.01335	-0.06687	0.25985	0.22514
ELAVL1	-0.51659	-0.37276	-0.28166	-0.33881	-0.39116	-0.4766
ELAVL2	-0.1337	0.07847	-0.10802	-0.03577	0.35125	0.10741
ELAVL3	-0.39221	-0.33442	-0.18011	-0.49828	-0.05962	-0.18292
ELAVL4	-0.09379	-0.13	0.20112	-0.11197	0.04284	0.18028
ELF1	0.07848	-0.02932	0.01116	-0.27867	-0.11938	0.03457
ELF2	-0.25706	-0.27623	-0.20275	-0.2844	-0.232	-0.12674
ELF3	-0.00842	0.04603	-0.00347	0.07329	-0.10451	0.02185
ELF4	0.20226	0.0821	0.05934	0.07921	-0.0622	0.17534
ELF5	0.08544	0.15082	-0.01871	0.05285	-0.01289	0.02563
ELFN1	0.07117	-0.13943	0.15398	0.07567	0.27743	0.09042
ELFN2	-0.26004	-0.01818	-0.06195	0.07623	0.14795	0.10703
ELK1	-0.11651	-0.11392	-0.31549	-0.38732	-0.32946	0.0419
ELK3	0.24558	-0.00959	0.18595	0.19367	-0.13727	0.05868
ELK4	0.15326	-0.34905	-0.73382	-0.14972	-0.16877	-0.35999
ELL	-1.20863	-1.42197	-1.32538	-1.22215	-1.5437	-1.60656
ELL2	-0.50604	-0.14317	-0.04221	-0.19375	-0.03119	0.19587
ELL3	-0.28688	-0.0667	0.01889	-0.07581	0.06833	0.1359
ELMO1	-0.22612	0.07393	-0.07185	-0.01681	-0.02607	-0.22233
ELMO2	-0.27419	0.11551	0.10395	-0.10807	0.04652	0.06359
ELMO3	0.10759	-0.18089	0.16904	-0.46888	0.0158	-0.09004
ELMOD1	0.0493	0.0875	0.13954	0.06444	0.04935	0.16865
ELMOD2	-0.2092	0.14494	-0.10816	0.2003	0.08451	-0.56688
ELMOD3	-0.27857	0.04387	0.04624	-0.46564	-0.19406	-0.06039
ELMSAN1	-0.35969	-0.24425	-0.03048	-0.25195	-0.21091	-0.32426
ELN	-0.18992	0.08955	0.15343	0.06368	-0.10043	0.24437
ELOF1	-0.38003	-0.80092	-0.46047	-0.27843	-0.26799	-0.19397
ELOVL1	-0.09938	0.05982	0.03626	0.3689	-0.06297	-0.20455
ELOVL2	0.07265	-0.2069	-0.215	-0.03554	-0.03732	0.06657
ELOVL3	-0.47696	-0.24699	-0.1483	-0.04525	0.12843	0.06019
ELOVL4	0.02665	-0.10477	-0.11659	-0.06464	0.13406	-0.23681
ELOVL5	0.06467	0.05403	0.02852	0.18222	0.23843	-0.08731
ELOVL6	0.04016	0.02276	0.24567	0.28464	-0.08538	0.26293
ELOVL7	0.29175	-0.06076	0.253	0.26329	0.00269	-0.07321
ELP2	-0.57697	-0.49635	-0.41747	-0.58012	-0.41033	-0.84408
ELP3	-0.55795	-0.52211	-0.64722	-0.84564	-0.48899	-0.61337
ELP4	-0.44103	-0.43103	-0.57048	-0.43174	-0.62757	-0.43453
ELP5	-0.74597	-0.53669	-0.72406	-0.77623	-0.76213	-0.4163
ELP6	-0.67697	-0.63087	-0.7517	-0.59937	-0.64352	-0.55061
ELSPBP1	0.09349	0.11188	0.27038	0.09803	0.37504	0.01033
ELTD1	0.04528	0.10531	0.18413	0.06834	-0.20398	-0.01084
EMB	-0.35089	-0.18642	-0.21146	-0.10693	-0.14144	0.03573
EMC1	0.23112	-0.09341	-0.25788	-0.1949	-0.40568	0.21472
EMC10	0.11555	-0.07921	0.09712	0.03365	0.01333	0.23335
EMC2	0.02608	0.1357	0.06659	-0.1003	-0.2419	0.00505
EMC3	-0.04713	-0.20405	-0.27087	-0.26066	-0.34538	-0.18146
EMC4	-0.01121	-0.25582	-0.07062	-0.20554	-0.29374	-0.02369
EMC6	0.05135	0.14561	-0.19871	0.02288	0.1317	0.13188
EMC7	-0.47795	-0.59839	-0.34333	-0.48788	-0.45579	-0.87356
EMC8	0.01563	-0.1309	-0.3948	-0.12078	-0.16883	-0.10804
EMC9	-0.10954	0.12864	-0.11052	-0.07598	-0.18324	-0.42098
EMCN	-0.04024	0.24922	0.339	0.07791	-0.01849	0.2032
EMD	0.08903	0.44413	0.46154	0.19538	0.01398	0.08575
EME1	-0.16652	-0.0703	-0.51182	-0.05493	-0.06954	-0.02747
EME2	0.1431	0.08253	0.35	0.14044	-0.06059	0.3819
EMID1	-0.5324	-0.10618	-0.38728	-0.09179	-0.22015	-0.22004
EMILIN1	0.01945	0.00728	0.07389	-0.08123	-0.10396	-0.13156
EMILIN2	0.28129	-0.00998	0.08868	0.19806	0.15133	-0.0427
EMILIN3	0.15758	-0.04138	0.02972	0.09992	0.03512	-0.02228
EML1	-0.0579	-0.05001	-0.02525	-0.13175	-0.00244	0.01624
EML2	-0.01775	-0.0568	-0.29337	-0.03058	0.01694	-0.24431
EML3	-0.29356	-0.03299	-0.01976	0.06262	0.01629	0.33549
EML4	-0.23987	0.0631	0.22529	-0.22496	-0.08116	-0.27189
EML5	0.37338	0.30667	-0.07022	-0.2185	-0.27788	-0.04887
EML6	0.11786	-0.0759	0.02486	0.05215	-0.08627	0.14081
EMP1	-0.04734	0.01917	-0.11363	-0.12319	0.02852	-0.19772
EMP2	-0.22	-0.21518	-0.0131	-0.03377	-0.24642	-0.05079
EMP3	-0.10249	-0.00392	0.00134	0.07712	0.41101	0.01449
EMR1	-0.07607	0.06556	0.02626	0.12601	-0.15511	0.26333
EMR2	-0.06801	-0.26505	-0.12071	0.10256	-0.14373	-0.36199
EMR3	-0.10204	-0.09229	-0.0954	0.277	0.06941	0.30489
EMX1	-0.09694	0.01343	0.18598	-0.30846	-0.14019	-0.33913
EMX2	0.19957	0.01855	-0.1889	0.15202	0.07664	0.04948
EN1	-0.01731	-0.0679	-0.15907	0.06846	-0.12993	0.18385
EN2	0.15336	-0.17303	0.18564	0.07081	0.11085	0.14383
ENAH	0.19645	-0.21448	-0.03229	0.00688	-0.11252	-0.06572
ENAM	0.21171	-0.02115	-0.38691	-0.03918	-0.01829	-0.11151
ENC1	0.45663	-0.07514	0.20772	-0.32209	0.00514	-0.10897
ENDOD1	-0.03414	0.02487	-0.03471	0.018	-0.18878	-0.02442
ENDOG	0.06864	-0.02951	-0.18463	-0.16295	-0.01066	-0.25008
ENDOU	-0.18897	0.10709	0.33764	-0.06147	0.38634	-0.55407
ENDOV	-0.11714	-0.05948	0.12824	-0.00122	0.00269	-0.18556
ENG	0.09214	0.13019	-0.09541	0.00477	0.25084	-0.1729
ENGASE	0.21967	0.09373	-0.20166	-0.02156	0.23506	0.261
ENHO	-0.12072	-0.14457	-0.55377	0.1856	-0.32432	-0.2024
ENKD1	-0.1967	-0.03856	-0.14068	-0.22785	-0.0584	0.08445
ENKUR	-0.01199	0.01787	-0.21876	-0.15857	0.19262	0.03861
ENO1	0.03413	-0.19045	0.09137	0.18592	0.17314	0.20544
ENO2	0.53038	-0.03584	0.02742	-0.26334	0.01213	-0.34596
ENO3	0.09917	0.1311	0.27792	-0.07921	0.15802	0.27718
ENOPH1	0.22883	-0.00223	-0.01875	-0.05909	-0.09572	0.02031
ENOSF1	-0.01842	0.09534	0.12733	-0.03477	-0.03642	0.18107
ENOX1	0.13679	0.02969	0.19796	0.04452	-0.26664	0.34419
ENOX2	-0.03722	-0.0693	0.41598	-0.00954	0.16138	0.65992
ENPEP	-0.03316	0.25214	-0.22273	-0.11064	0.004	0.02044
ENPP1	0.11446	0.05059	-0.39844	0.12879	0.28672	0.01576
ENPP2	0.08195	0.06108	0.27404	-0.07027	0.19392	-0.13359
ENPP3	-0.08177	-0.1011	-0.05045	-0.04567	-0.20539	-0.53884
ENPP4	0.14648	0.15646	0.36799	0.20321	-0.07573	0.3407
ENPP5	0.01455	-0.06434	0.06685	0.17089	0.06067	0.01243
ENPP6	0.1421	-0.07623	-0.09107	0.09261	0.20302	-0.05926
ENPP7	-0.39568	-0.18577	-0.11052	-0.04373	-0.17088	-0.54813
ENSA	-0.02483	-0.09313	-0.07748	-0.06188	-0.05885	-0.1651
ENTHD1	0.05845	0.01968	0.25749	-0.13652	0.0519	-0.0017
ENTHD2	0.14689	-0.21786	-0.12324	-0.21329	-0.25483	-0.53971
ENTPD1	-0.05491	0.10814	-0.26326	-0.08962	0.00814	-0.28628
ENTPD2	-0.05637	-0.00387	0.05003	-0.03722	0.03394	0.3296
ENTPD3	0.23779	-0.17997	-0.10285	0.06721	0.05692	-0.11934
ENTPD4	-0.10769	0.00234	0.19587	0.626	0.0093	0.06844
ENTPD5	0.20885	0.07892	-0.04071	-0.14488	-0.08425	-0.37151
ENTPD6	-0.29101	-0.06915	0.19953	0.05388	-0.00413	-0.00909
ENTPD7	-0.14551	-0.05218	-0.2762	-0.39559	0.1085	-0.23271
ENTPD8	0.00986	-0.16075	-0.23206	-0.12935	-0.18879	-0.07577
ENY2	-0.28039	-0.53616	-0.20201	-0.55227	-0.21476	-0.29308
EOGT	0.1107	-0.00866	0.01163	-0.02085	-0.19963	0.05761
EOMES	-0.12013	-0.10928	-0.03184	0.11954	-0.20483	0.00232
EP300	-0.50448	-0.54529	-0.43609	-0.53274	-0.46606	-0.2717
EP400	-0.8033	-0.52849	-0.71545	-0.53465	-0.61761	-0.72987
EPAS1	0.50421	-0.13303	-0.00169	-0.37975	0.0362	0.07993
EPB41	-0.12955	-0.1195	0.10799	-0.27084	-0.16565	-0.05236
EPB41L1	0.12752	-0.19995	0.06117	0.24929	0.19719	0.0827
EPB41L2	0.3614	0.40375	-0.02054	0.18512	0.10468	0.30155
EPB41L3	0.35109	-0.07376	-0.11662	0.1377	-0.06014	0.08839
EPB41L4A	-0.10481	-0.05183	0.05262	-0.2201	0.07862	0.26023
EPB41L4B	0.17388	-0.02905	0.15615	0.14566	-0.04979	0.05368
EPB41L5	0.05345	-0.22581	-0.36126	0.11614	-0.26956	-0.1986
EPB42	-0.04083	-0.09855	-0.24923	0.00991	-0.20658	-0.017
EPC1	0.20119	0.04242	-0.09776	0.23603	-0.17794	-0.16517
EPC2	0.30822	-0.02898	0.0962	0.05068	-0.26799	0.2764
EPCAM	-0.17452	0.04292	-0.13741	-0.02269	0.08754	0.34126
EPDR1	-0.06027	-0.00486	-0.04038	-0.03456	0.06981	-0.13705
EPG5	0.10745	-0.06634	-0.08262	0.01482	0.14978	-0.22348
EPGN	-0.05147	0.05604	0.11062	0.0138	0.05026	0.41208
EPHA1	0.06452	-0.00948	0.0775	-0.09917	-0.10718	0.01508
EPHA10	-0.25838	-0.00607	-0.22444	-0.1771	-0.16647	0.13818
EPHA2	0.03837	-0.03074	-0.04581	-0.15588	0.05626	-0.07661
EPHA3	-0.03915	-0.30122	-0.04793	-0.11194	-0.15881	-0.12774
EPHA4	-0.02719	-0.1647	-0.27631	-0.03163	0.02913	-0.07324
EPHA5	0.25972	-0.01404	0.04869	0.0433	0.16149	-0.02117
EPHA6	-0.05838	-0.07077	0.17828	0.10055	0.01955	0.16741
EPHA7	-0.23706	0.0913	-0.1183	0.11412	0.04023	-0.19357
EPHA8	-0.1817	-0.11584	0.04143	-0.18113	-0.06783	-0.20002
EPHB1	-0.04831	-0.0872	-0.1445	-0.0194	-0.16021	-0.19748
EPHB2	-0.07301	-0.07278	0.08684	0.08273	0.0852	0.01598
EPHB3	0.18825	0.08106	-0.2553	-0.1587	0.20765	-0.1455
EPHB4	-0.09573	-0.12097	-0.097	0.03464	-0.09267	-0.21494
EPHB6	0.2257	-0.20931	-0.00157	-0.04242	-0.0447	-0.19697
EPHX1	0.01877	0.26895	-0.00485	0.25699	0.36661	0.34618
EPHX2	0.0158	-0.13914	-0.03947	-0.08058	0.18966	0.0962
EPHX3	0.23664	0.15635	-0.08189	0.09272	-0.15913	0.1616
EPHX4	-0.42593	-0.26826	-0.35669	-0.05341	-0.23516	-0.15491
EPM2A	0.11344	0.00097	-0.07384	0.18302	0.18785	0.34488
EPM2AIP1	-0.06091	-0.06311	-0.06152	-0.09943	0.20256	0.13802
EPN1	-0.04232	-0.1335	0.25728	0.01871	0.08737	0.08314
EPN2	0.12841	-0.18262	0.00476	-0.03687	0.03625	0.06989
EPN3	0.05609	0.01917	-0.11926	-0.21581	-0.21407	-0.20742
EPO	0.16493	0.01768	0.29642	0.19154	-0.01376	-0.14107
EPOR	0.07477	0.0854	-0.32453	-0.04964	-0.07592	-0.07555
EPPIN	0.38086	0.12564	0.22537	0.41846	0.03913	0.02787
EPPIN-WFDC6	-0.24973	-0.29817	-0.17768	-0.04044	-0.08366	0.01883
EPRS	-0.90613	-1.06693	-0.97929	-1.14234	-1.10272	-0.68616
EPS15	-0.29235	-0.06832	0.28296	0.03807	0.19494	0.15071
EPS15L1	0.26894	-0.17547	-0.28075	-0.15199	0.25229	-0.04201
EPS8	-0.09837	0.0531	-0.12502	0.19346	0.01945	0.24452
EPS8L1	-0.11502	0.13614	-0.22993	0.04319	0.00191	0.13214
EPS8L2	0.03644	-0.10515	0.13245	-0.14084	-0.00387	-0.14121
EPS8L3	-0.12997	-0.10083	-0.04831	-0.27506	-0.02954	-0.20017
EPSTI1	0.1313	0.13153	0.20008	0.00302	0.2465	0.31623
EPT1	0.12681	0.10552	0.03805	-0.25137	-0.11382	-0.05647
EPX	0.28598	0.22958	0.0298	0.00259	0.07628	0.25676
EPYC	0.10542	-0.06802	-0.0011	0.16827	0.28395	0.21298
EQTN	-0.05661	0.25111	0.27604	0.47371	0.52363	0.3177
ERAL1	-0.14073	-0.09406	-0.09243	-0.22008	-0.22946	-0.15299
ERAP1	0.03247	-0.10826	0.02353	-0.0977	0.09102	-0.23787
ERAP2	0.25504	0.06961	0.20745	0.1399	-0.35667	-0.3127
ERAS	0.02951	-0.02264	0.22584	-0.03838	-0.13393	0.16269
ERBB2	-0.32284	-0.61435	-0.33374	-0.45538	-0.47923	-0.47356
ERBB2IP	-0.06244	-0.16335	-0.27624	-0.29458	0.27211	-0.04659
ERBB3	-0.05327	-0.1693	-0.17207	-0.02055	-0.05189	-0.01151
ERBB4	-0.21339	0.02998	0.22291	-0.15245	0.10049	-0.00161
ERC1	0.33926	-0.0964	0.16546	0.2582	-0.03589	0.0649
ERC2	0.11358	-0.18989	0.28873	-0.041	0.19317	0.28855
ERCC1	-0.42044	-0.39576	-0.19772	-0.02164	-0.06331	-0.14246
ERCC2	-0.73505	-0.83877	-0.61063	-0.59352	-0.61173	-0.66097
ERCC3	-0.93929	-0.94578	-0.9181	-0.97866	-1.192	-1.21011
ERCC4	-0.19526	-0.1198	0.31208	-0.02554	0.02489	0.18452
ERCC5	-0.05096	-0.15392	0.02225	-0.05487	-0.01756	-0.09869
ERCC6	-0.19557	-0.07662	0.09982	-0.33365	-0.10333	-0.32939
ERCC6-PGBD3	-0.32651	-0.07204	-0.2139	-0.44576	-0.08959	0.11119
ERCC6L	-0.00092	-0.17416	-0.02064	-0.33672	-0.2505	-0.05158
ERCC6L2	-0.10516	-0.11361	-0.09567	-0.04539	0.02102	-0.16272
ERCC8	-0.03565	0.05228	-0.00853	-0.02346	0.086	0.51969
EREG	-0.22894	-0.07946	-0.01645	0.03823	-0.00966	-0.06812
ERF	-0.06508	-0.264	0.01562	-0.1398	0.07047	-0.05853
ERG	0.09191	0.07926	0.12519	0.02744	-0.14673	0.15108
ERGIC1	-0.07313	0.17649	0.09223	0.01614	0.10835	0.02098
ERGIC2	0.2745	0.51669	0.00641	0.20861	0.31702	0.40317
ERGIC3	0.45553	0.01432	-0.23905	-0.03491	0.21042	0.1691
ERH	-1.71676	-1.51188	-1.35901	-1.43733	-1.55666	-1.26227
ERI1	0.09681	-0.28521	-0.22094	0.4304	-0.1674	0.12274
ERI2	-0.20457	-0.21321	-0.0808	-0.14038	-0.18999	-0.32741
ERI3	0.12924	-0.08718	-0.36074	-0.11847	-0.09568	-0.22963
ERICH1	0.10203	0.23496	0.09036	0.082	0.24812	0.36252
ERLEC1	0.11999	0.08292	-0.00183	-0.01844	-0.04694	-0.07217
ERLIN1	-0.01992	0.14296	0.221	0.05147	-0.15267	0.28496
ERLIN2	-0.20429	-0.11713	-0.17492	0.41539	0.15482	0.08896
ERMAP	-0.0197	-0.03775	-0.0535	-0.12609	0.03436	0.37906
ERMARD	0.06969	-0.23097	0.2848	0.32606	0.06781	-0.0526
ERMN	0.21585	-0.06324	-0.10413	-0.10531	0.02393	-0.30261
ERMP1	0.03625	-0.13205	-0.19496	-0.17345	0.22253	-0.01193
ERN1	0.25662	0.00246	0.26965	-0.1836	0.07104	0.36841
ERN2	-0.15395	-0.18763	-0.01306	-0.13197	-0.3436	-0.13452
ERO1L	0.26891	0.31343	0.04004	-0.16467	0.12035	0.09055
ERO1LB	-0.10617	0.02233	0.26352	-0.02377	-0.15401	0.35104
ERP27	0.09412	0.06385	0.15155	0.21844	-0.1545	0.05767
ERP29	-0.13647	-0.06201	0.00295	-0.10085	0.01736	0.19177
ERP44	0.38892	0.0413	0.1004	0.10019	-0.01832	0.21563
ERRFI1	0.39004	0.6784	0.51254	0.26776	0.50862	0.16631
ERV3-1	-0.17225	0.09667	-0.39396	-0.00459	-0.04961	-0.0475
ERVFRD-1	0.13386	0.11885	0.07017	0.31658	0.60191	0.27794
ERVV-1	-0.36379	-0.3938	-0.21858	0.11127	0.16187	-0.15732
ERVV-2	-0.1803	0.19505	0.33732	0.2607	0.09424	-0.37116
ERVW-1	-1.19984	-0.24586	-0.63755	-0.93177	-0.37298	-0.52495
ESAM	-0.35544	0.3283	0.08731	-0.36344	0.02919	-0.08218
ESCO1	0.04876	0.13636	0.36422	0.03113	0.11655	0.34129
ESCO2	-0.40592	0.11276	-0.11504	0.16523	-0.51147	0.27155
ESD	-0.1218	0.06443	-0.15835	-0.02322	0.20701	0.07936
ESF1	0.05606	-0.50215	-0.52694	-0.31118	-0.40672	-0.3923
ESM1	-0.16703	-0.21642	-0.06915	0.14764	-0.03801	0.01663
ESPL1	-0.96742	-0.95733	-0.91107	-1.23756	-0.89454	-1.23882
ESPN	-0.10688	-0.07952	0.06972	-0.11505	-0.05215	0.00798
ESPNL	0.39968	-0.02854	-0.16463	-0.12661	-0.07454	0.06069
ESR1	0.02291	-0.19153	-0.09536	0.06758	0.06493	0.12645
ESR2	-0.20417	-0.28989	-0.19887	-0.06002	-0.22617	0.05702
ESRP1	-0.0701	-0.18293	0.05692	-0.08024	0.03719	0.0512
ESRP2	0.002	0.07862	-0.00961	-0.0189	0.24539	0.2442
ESRRA	0.22766	-0.19448	-0.39937	-0.0292	-0.09373	-0.22466
ESRRB	-0.19608	-0.01614	0.19668	0.02726	0.04924	0.08739
ESRRG	-0.0617	-0.15221	0.15478	0.17842	-0.12659	0.0565
ESX1	-0.05537	0.27355	-0.03164	0.06108	0.15163	0.37914
ESYT1	0.29094	-0.2831	-0.39945	-0.32949	-0.36054	0.09736
ESYT2	-0.26956	0.21418	0.11399	0.13968	-0.04215	-0.20547
ESYT3	-0.28882	-0.06457	-0.01152	-0.25314	-0.17583	-0.11381
ETAA1	0.57495	0.12768	0.37069	0.02908	0.25446	0.10494
ETF1	-0.56138	-0.57981	-0.51024	-0.77866	-0.50665	-0.69202
ETFA	0.01348	0.17278	0.21714	0.18113	0.05641	-0.02686
ETFB	-0.01634	-0.27499	-0.14267	-0.06994	0.15098	-0.06571
ETFDH	-0.22335	0.1261	-0.02519	0.35599	0.39734	0.28595
ETHE1	-0.18021	-0.18665	-0.09639	-0.05918	0.05283	0.05793
ETNK1	0.14226	-0.36837	-0.07862	-0.27121	-0.01417	-0.01653
ETNK2	-0.07285	0.1464	0.03732	-0.12138	-0.06677	0.12153
ETNPPL	-0.10221	0.29892	0.43239	0.26832	-0.06808	0.04052
ETS1	-0.0973	0.1835	-0.09673	0.03102	0.28156	0.22221
ETS2	0.109	0.06199	0.02579	-0.06083	0.13932	0.06536
ETV1	-0.1795	0.08357	-0.11108	-0.05853	-0.2113	-0.07049
ETV2	0.18719	-0.41641	-0.087	-0.1627	-0.05664	-0.13788
ETV3	-0.17599	-0.25406	0.00652	0.07709	-0.02192	-0.14294
ETV3L	-0.25633	-0.07533	0.14618	-0.37256	-0.26088	0.1096
ETV4	0.29726	-0.29537	-0.30571	-0.40193	-0.16592	-0.48638
ETV5	0.15277	0.41643	0.44052	-0.04973	0.1726	-0.0043
ETV6	-0.18043	-0.09771	0.10141	-0.06677	0.05452	0.07063
ETV7	0.0804	0.10874	-0.04467	0.08768	0.06875	0.09179
EVA1A	-0.17601	-0.02429	0.11698	0.15333	0.00141	0.05588
EVA1B	-0.07193	-0.17041	0.10563	-0.10818	0.09807	0.18
EVA1C	-0.2876	0.08605	0.1428	-0.45586	-0.25529	-0.03814
EVC	0.22968	0.12805	0.25103	0.00096	0.08799	0.36389
EVC2	0.22447	-0.07016	-0.13663	0.21845	0.15984	-0.00638
EVI2A	-0.07502	0.07558	-0.49301	-0.03751	-0.22579	0.48413
EVI2B	-0.28207	0.25771	-0.41357	-0.3564	0.06482	0.02449
EVI5	0.44515	0.26633	-0.13098	-0.03296	0.04427	-0.05225
EVI5L	0.05542	-0.18253	-0.25224	-0.22502	-0.08906	-0.01668
EVL	0.16	-0.06963	0.0685	0.13807	0.24953	0.40994
EVPL	-0.28279	-0.08329	0.0408	-0.12903	-0.12556	0.14427
EVPLL	-0.06298	0.23702	0.16012	0.03706	-0.02852	-0.18838
EVX1	0.05886	0.17153	0.12791	-0.04548	0.06166	-0.16378
EVX2	0.0887	0.08936	0.04927	0.17327	-0.02322	0.30876
EWSR1	-0.72241	-0.48975	-0.86331	-0.61421	-0.61934	-0.54458
EXD1	-0.25041	-0.06393	-0.22484	0.02684	0.07577	0.28782
EXD2	0.18172	-0.21823	-0.01706	0.06484	0.12339	0.19937
EXD3	-0.2065	-0.22878	0.10497	-0.0699	0.00266	0.14204
EXO1	-0.18861	0.12276	0.16218	0.0454	0.00584	0.097
EXO5	0.09848	-0.08791	-0.18818	0.07617	0.14813	0.15229
EXOC1	-0.30583	-0.3237	-0.23863	-0.11455	-0.41048	-0.03134
EXOC2	-0.13203	-0.20737	-0.40765	-0.10707	-0.146	-0.19057
EXOC3	-0.28738	-0.29837	-0.43912	-0.65031	-0.41316	-0.62751
EXOC3L1	0.19694	0.00571	-0.00139	-0.07624	-0.16578	0.18712
EXOC3L2	-0.03981	0.00606	-0.02044	0.02329	-0.32927	-0.35314
EXOC3L4	0.10661	-0.06658	-0.01905	0.01585	0.13391	0.21032
EXOC4	-0.16256	-0.39679	0.07655	-0.02209	-0.17046	-0.26123
EXOC5	-0.17182	-0.71877	-0.44787	-0.09889	-0.33946	0.13318
EXOC6	-0.21173	-0.15259	-0.24016	-0.15706	0.09465	-0.11066
EXOC6B	0.07739	-0.00356	-0.38512	0.15402	0.03414	0.29182
EXOC7	-0.16242	0.00744	-0.16236	-0.33165	-0.13185	-0.26007
EXOC8	0.17821	-0.34839	-0.20513	-0.18256	-0.05609	-0.10719
EXOG	-0.16546	-0.08653	-0.26468	-0.10932	-0.20923	-0.32313
EXOSC1	-0.30085	-0.31199	-0.08242	-0.04032	-0.2157	-0.57579
EXOSC10	-0.02907	-0.02701	0.00401	-0.37827	-0.07245	-0.22793
EXOSC2	-0.70835	-0.54844	-0.47684	-0.79991	-0.43247	-0.76371
EXOSC3	-0.54832	-0.47221	-0.97627	-0.99106	-0.92483	-0.48971
EXOSC4	-0.89738	-0.85618	-0.64371	-0.53932	-0.51585	-0.80688
EXOSC5	-0.78803	-0.57482	-0.7214	-0.58434	-0.69428	-0.78432
EXOSC6	-1.03727	-0.84158	-0.69562	-0.7897	-0.87005	-0.86071
EXOSC7	-0.50157	-0.4581	-0.47017	-0.45917	-0.26142	-0.52117
EXOSC8	-0.43991	-0.40789	-0.40349	-0.56242	-0.53372	-0.40958
EXOSC9	-1.13472	-0.81979	-0.9755	-0.93202	-0.84571	-0.87532
EXPH5	0.02791	0.02099	-0.13576	0.10551	-0.00137	-0.09732
EXT1	0.0967	-0.05293	-0.0463	-0.24326	0.08025	0.03199
EXT2	-0.04961	0.1201	-0.18481	-0.105	-0.03589	-0.33508
EXTL1	-0.22833	-0.11707	-0.24234	-0.01414	-0.18375	-0.04457
EXTL2	-0.01482	-0.22264	-0.3883	-0.1882	-0.27334	-0.04728
EXTL3	-0.2816	-0.19237	-0.08953	-0.0794	0.09121	-0.05912
EYA1	0.31802	0.07386	0.3026	-0.19288	0.01621	0.00959
EYA2	0.10052	0.03196	-0.13561	-0.12415	0.1078	-0.008
EYA3	-0.25652	-0.00844	-0.47954	0.0836	-0.20373	-0.08834
EYA4	-0.00507	-0.18248	-0.08862	0.26052	0.26168	-0.06406
EYS	0.1493	0.02976	-0.07966	-0.02055	0.51286	0.31783
EZH1	-0.53444	-0.30634	-0.37371	-0.3863	-0.14188	-0.27277
EZH2	-0.03489	-0.23512	-0.11935	-0.24455	-0.27124	-0.20954
EZR	-0.30245	-0.09401	-0.29217	0.21373	0.13761	0.26632
F10	0.12701	0.18834	-0.03042	0.4116	0.1864	-0.14539
F11	0.09297	0.23226	0.3611	-0.0315	0.00051	0.14012
F11R	0.14407	0.04527	-0.11674	0.11113	-0.3229	0.0486
F12	0.00971	-0.11935	0.09871	0.03861	-0.09472	0.02259
F13A1	0.18831	-0.00893	0.21501	0.12103	-0.25136	0.39675
F13B	-0.13822	0.10553	-0.29527	0.1774	-0.04101	0.18595
F2	-0.05328	0.16514	-0.27776	-0.04813	-0.2864	-0.23531
F2R	0.25388	0.02262	-0.28981	0.12056	-0.30327	0.27459
F2RL1	-0.18827	0.03621	0.33575	-0.04004	0.00254	-0.16178
F2RL2	-0.00118	0.15002	-0.06097	0.33492	0.33704	0.1862
F2RL3	0.24698	0.00471	-0.14655	0.04429	0.16801	0.00787
F3	-0.18838	0.04332	-0.40782	-0.14068	-0.1532	-0.38254
F5	0.17229	-0.31524	0.02206	-0.30896	-0.01347	-0.04121
F7	0.02246	0.00192	-0.33477	-0.16871	0.02654	-0.36426
F8	0.08718	0.28545	0.1817	0.15496	0.13526	0.37941
F8A3	-0.33562	0.00211	-0.03508	-0.02385	-0.14901	-0.15455
F9	-0.06074	0.11829	0.14395	0.19913	-0.24297	0.17171
FA2H	-0.10305	0.00475	-0.05069	0.00341	0.37355	0.29628
FAAH	0.07797	-0.04311	0.01107	0.1402	-0.02663	0.24129
FAAH2	0.0521	0.17324	0.26876	0.19573	0.10267	-0.01939
FABP1	-0.12151	-0.14045	-0.2506	0.13041	-0.03226	0.10282
FABP12	0.02259	-0.01477	0.00847	0.09429	0.14069	0.02521
FABP2	-0.07887	0.34028	0.10417	0.17457	0.10591	0.03456
FABP3	0.10238	-0.10461	-0.29913	-0.06592	-0.06024	-0.09142
FABP4	-0.06479	-0.03288	-0.04175	-0.00077	-0.12831	-0.1522
FABP5	0.3455	-0.15397	-0.22416	-0.83943	-0.1011	-0.34746
FABP6	-0.04758	0.05238	-0.0967	0.18562	0.1443	0.03779
FABP7	0.10411	0.0139	-0.02673	0.20284	0.08192	0.13237
FADD	-0.02635	-0.25228	-0.29913	-0.18259	0.16634	-0.00605
FADS1	-0.27333	0.0125	-0.06129	0.11633	0.11161	0.19873
FADS2	-0.01278	0.13185	-0.13497	-0.2238	-0.07526	0.29487
FADS3	0.00511	-0.20883	-0.2041	-0.30748	-0.01569	-0.24452
FADS6	-0.18029	-0.25071	0.23949	0.11609	0.01052	-0.26429
FAF1	0.17823	0.38697	0.16518	0.02017	-0.00774	0.20842
FAF2	-0.07481	-0.34794	-0.21247	-0.193	-0.17354	-0.13829
FAH	0.01363	-0.03066	0.06211	0.23054	-0.17295	0.00447
FAHD1	0.00488	-0.11517	-0.15564	-0.10297	0.06578	0.11388
FAHD2A	-0.41546	-0.3681	-0.16171	-0.648	-0.1953	-0.12985
FAHD2B	-0.08418	-0.37397	0.0828	-0.25063	-0.37714	-0.34234
FAIM	0.11721	0.04538	0.20773	0.28171	0.18177	0.17923
FAIM2	0.2198	0.03014	0.51132	0.04199	0.31171	-0.01116
FAIM3	-0.21393	0.06541	0.00879	0.02187	0.1511	0.26287
FAM101A	0.04254	0.16851	0.04497	0.12553	-0.03217	0.14913
FAM102A	-0.10714	0.01892	-0.06572	-0.2496	-0.1238	-0.11594
FAM102B	-0.53226	0.04479	-0.02154	0.12648	-0.08754	0.28359
FAM103A1	-0.34536	-0.75035	-0.79041	-0.27851	-0.44603	-1.09468
FAM104A	0.13604	-0.18624	0.14095	-0.08992	-0.22774	-0.22565
FAM104B	0.023	-0.05677	-0.4092	-0.19619	0.03488	0.22539
FAM105A	0.15779	-0.13735	0.3763	0.13653	0.04895	0.24549
FAM105B	0.05784	0.18478	0.12919	-0.10088	0.01123	0.20925
FAM107A	-0.12542	-0.16096	-0.19749	0.08512	-0.23912	-0.28266
FAM107B	0.35809	0.06428	-0.0597	0.14213	0.21854	0.00548
FAM109A	-0.25356	-0.10623	-0.09296	-0.05423	-0.09676	0.02042
FAM109B	0.04908	0.17281	-0.02381	0.09449	0.06214	0.01716
FAM110A	-0.14452	-0.08193	0.09147	0.12508	-0.05069	0.15499
FAM110B	-0.48566	-0.27789	-0.00036	-0.10642	-0.07445	-0.0385
FAM110C	0.22536	-0.1212	-0.2499	0.06008	-0.14143	0.09693
FAM110D	-0.04035	-0.31698	0.14468	-0.07963	0.16445	-0.02273
FAM111A	0.31278	0.06676	0.0079	-0.13175	-0.009	-0.08289
FAM111B	-0.04248	0.03554	-0.15032	-0.1267	0.03713	0.10811
FAM114A1	0.00812	-0.12404	-0.04826	-0.02849	0.23113	-0.24538
FAM114A2	-0.17408	0.05647	0.04411	0.02239	-0.01176	0.04088
FAM115A	-0.21761	-0.22277	-0.20896	-0.51269	-0.22003	-0.28381
FAM115C	0.00417	0.05258	0.21747	0.17736	0.19671	-0.37619
FAM117A	-0.01817	-0.42631	-0.14737	-0.2181	-0.36281	-0.75295
FAM117B	-0.11389	0.28928	-0.11472	-0.05077	0.17219	0.25574
FAM118A	0.20888	0.21753	0.08005	0.23297	0.1495	0.22953
FAM118B	0.10484	0.22	0.42822	-0.04889	0.00369	-0.038
FAM120A	0.04388	0.10767	-0.25228	-0.05238	0.14498	0.01261
FAM120AOS	0.0372	0.15635	0.0068	0.14725	-0.21299	-0.02327
FAM120B	0.35229	-0.02406	-0.17372	0.1215	0.17487	-0.0311
FAM120C	-0.0296	0.09663	0.00862	0.01101	0.01749	0.15832
FAM122A	-0.58464	-0.35745	-0.30852	-0.4275	-0.40757	-0.32893
FAM122B	-0.11146	0.18577	-0.07517	0.30246	-0.02086	-0.16451
FAM122C	0.17703	-0.05272	-0.04237	0.02544	0.24347	0.22563
FAM124A	0.15534	0.03098	-0.12058	0.00618	-0.09718	-0.06374
FAM124B	0.10394	-0.21771	0.05497	0.09539	-0.19925	-0.14441
FAM126A	0.11663	0.06365	0.03285	0.27401	0.27482	0.00271
FAM126B	-0.3238	-0.38038	-0.44494	-0.54714	-0.35719	-0.35043
FAM127A	-0.38615	0.04287	0.07453	-0.23887	-0.12459	-0.04017
FAM127B	-0.37784	-0.24368	-0.15421	-0.00928	0.35874	0.04184
FAM127C	-0.24125	0.4135	-0.07965	0.11762	0.17459	-0.23239
FAM129A	-0.13522	0.3413	0.31688	-0.13794	0.0418	-0.19667
FAM129B	0.08514	-0.1976	-0.31938	-0.18809	-0.13489	-0.01613
FAM129C	-0.0735	-0.20045	-0.07138	-0.03542	0.05673	-0.06269
FAM131A	0.00212	0.26225	-0.11999	0.31386	0.09498	0.25922
FAM131B	0.0244	0.07215	0.19802	-0.32454	0.20109	-0.16713
FAM131C	-0.02027	-4e-05	-0.16517	-0.00027	-0.11582	-0.12435
FAM132A	0.1218	-0.05576	-0.14439	-0.07275	0.07074	-0.21476
FAM133A	0.05982	0.11892	0.62865	-0.07043	0.2859	0.03086
FAM133B	-0.34429	-0.45617	0.21261	-0.45461	-0.07875	-0.11955
FAM134A	0.37694	0.18552	0.27011	0.12411	0.33569	0.2507
FAM134B	0.05251	-0.2365	0.26242	0.08819	0.28175	0.07888
FAM134C	-0.02842	-0.15993	0.20662	-0.0403	-0.08343	-0.0749
FAM135A	0.0334	0.06592	-0.23893	0.02018	0.01516	0.00844
FAM135B	0.15924	0.168	-0.04342	0.04101	-0.06054	0.01868
FAM136A	-0.23828	-0.16381	0.04834	-0.20524	-0.20368	-0.07192
FAM13A	-0.02418	-0.14154	-0.22001	0.17877	0.10231	0.10721
FAM13B	0.24607	0.07239	0.37077	0.12734	0.00805	0.09725
FAM13C	-0.33727	-0.15512	0.23344	0.03779	-0.30098	-0.02846
FAM149A	0.13427	-0.00953	0.44458	0.27508	0.02026	0.05355
FAM149B1	0.3137	0.13445	0.09649	0.11209	0.08395	-0.04449
FAM150A	0.03156	-0.38078	-0.08709	-0.08157	-0.03121	0.19733
FAM150B	-0.02022	0.26249	0.0676	0.26758	-0.14973	-0.00433
FAM151A	-0.04108	0.22397	0.14951	-0.03442	-0.08765	0.07273
FAM151B	-0.33376	0.35173	0.04259	-0.02068	0.19317	0.04877
FAM153A	0.29904	-0.14663	0.19656	0.3346	0.25295	0.32766
FAM153B	-0.09588	0.03227	-0.22507	-0.15002	-0.51808	-0.21948
FAM154A	-0.15037	0.03063	-0.06258	0.41571	0.15702	0.0944
FAM154B	0.0499	-0.09143	0.06899	0.46116	0.55962	0.46139
FAM155A	0.14114	-0.12252	0.19696	0.23047	-0.17279	0.14608
FAM155B	0.22061	0.25407	0.17642	0.01994	0.28651	0.14063
FAM156A	-0.04534	-0.05899	-0.38996	-0.18517	-0.13912	-0.41011
FAM156B	-0.01481	-0.05317	-0.29392	-0.40314	-0.10941	-0.23526
FAM159A	-0.06357	-0.03248	-0.3556	-0.16378	0.06592	-0.11971
FAM159B	-0.24453	0.00686	0.11681	-0.12866	-0.23015	0.2569
FAM160A1	0.09208	-0.05752	0.09178	-0.08357	0.04992	0.17435
FAM160A2	-0.1508	0.11305	0.03541	0.11835	-0.03682	-0.02956
FAM160B1	0.46034	0.44112	0.11292	0.09658	0.08358	0.36886
FAM160B2	0.10253	0.06673	0.33422	0.23878	-0.03456	0.28618
FAM161A	-0.07443	-0.09469	-0.24346	0.15263	-0.11569	-0.1915
FAM161B	0.15361	-0.02479	-0.00931	-0.12774	0.24113	0.15967
FAM162A	-0.21879	0.13081	0.07465	0.10845	-0.3845	0.23083
FAM162B	-0.11011	0.11991	-0.13921	0.24714	0.00414	0.16738
FAM163A	0.16019	-0.18028	-0.17344	0.07925	-0.00021	0.17637
FAM163B	-0.06391	-0.07285	-0.02055	0.02693	-0.19422	0.21287
FAM166A	-0.24753	-0.33316	-0.27606	-0.22219	-0.14986	-0.11157
FAM166B	0.38509	0.17664	-0.12676	0.25551	0.09819	0.06049
FAM167A	-0.22977	-0.06133	-0.08187	0.03445	-0.12599	-0.13761
FAM167B	-0.38413	-0.07412	0.01995	-0.00606	-0.24671	-0.02088
FAM168A	-0.67771	-0.71427	-0.38074	-0.38747	-0.58251	-0.74388
FAM168B	0.30303	-0.06816	-0.16715	-0.05648	0.02241	-0.07601
FAM169A	-0.22178	-0.09532	0.37916	-0.41702	-0.08362	0.11741
FAM169B	-0.1388	0.08439	0.05124	0.02198	0.2875	0.12035
FAM170A	0.29026	-0.00459	0.37172	0.03242	-0.14555	-0.04403
FAM170B	-0.2014	-0.37111	-0.04068	-0.09908	-0.23993	-0.04176
FAM171A1	-0.1465	0.04302	0.31134	0.00469	-0.06907	-0.02495
FAM171A2	-0.24107	-0.05879	-0.062	-0.12362	-0.07899	-0.41255
FAM171B	-0.25174	0.04197	-0.27531	0.10333	0.3218	-0.35291
FAM172A	0.08685	0.20076	0.35708	0.54572	0.20857	-0.10768
FAM173A	-0.07943	-0.043	-0.11841	-0.29208	0.02914	-0.19153
FAM173B	0.10269	0.15096	-0.21107	0.08836	0.27672	-0.11291
FAM174A	0.19943	0.25398	0.05192	0.14904	0.08408	0.42445
FAM174B	0.02273	0.15604	-0.12206	0.15039	0.11	0.10942
FAM175A	-0.58942	-0.15808	-0.06445	-0.29656	-0.30364	-0.00619
FAM175B	0.40848	0.12423	0.12991	0.09577	0.18487	0.00828
FAM177A1	-0.12424	-0.21923	-0.13446	0.25375	-0.15513	0.30009
FAM177B	-0.06233	-0.00347	0.0365	-0.24946	-0.07217	0.50123
FAM178A	-0.38463	-0.24987	-0.23283	-0.15309	-0.22032	-0.24349
FAM178B	-0.02921	-0.20896	-0.29779	-0.05846	-0.12614	-0.11191
FAM179A	0.04024	-0.20061	0.05235	-0.09036	-0.11685	-0.04066
FAM179B	0.01737	0.12208	0.11067	-0.08959	-0.13372	0.20555
FAM180A	0.35971	-0.03651	0.29287	0.17289	0.09043	0.3236
FAM181A	-0.00554	0.04339	0.40342	-0.18419	-0.23497	-0.07302
FAM181B	-0.02447	0.09423	-0.0373	0.13465	-0.03417	-0.11794
FAM183A	0.09121	0.17747	0.0702	0.01609	0.22386	0.1106
FAM184A	0.09932	0.18235	0.19842	0.26373	0.16376	0.33858
FAM184B	0.29562	0.09858	0.12747	0.15609	-0.09147	0.33074
FAM185A	0.14941	-0.19217	0.15157	-0.31956	-0.10479	-0.06467
FAM186A	0.27513	-0.27123	0.22196	-0.19385	0.10021	-0.20717
FAM186B	-0.32786	0.12503	-0.03006	0.08937	-0.1909	0.02885
FAM187B	-0.03574	-0.04497	-0.03183	-0.03833	-0.41461	-0.02111
FAM188A	0.01943	0.10385	-0.29402	0.44385	0.27128	0.36435
FAM188B	0.01306	-0.03625	0.22491	0.1182	0.19871	0.12478
FAM189A1	-0.09749	0.21079	0.22439	0.40549	-0.19921	0.22232
FAM189A2	0.00556	-0.00814	0.00519	0.10805	-0.26565	-0.21736
FAM189B	-0.14085	-0.06171	-0.14455	-0.19476	-0.20581	0.06384
FAM192A	-0.18805	0.09953	-0.38349	-0.20046	-0.10902	-0.19981
FAM193A	-0.01529	-0.27403	0.02939	0.14836	0.1505	-0.06058
FAM193B	-0.18899	-0.0245	-0.15626	-0.1722	0.36073	-0.18699
FAM194A	0.04955	0.10826	0.06953	-0.21589	-0.016	0.14051
FAM194B	0.2338	0.03975	-0.13233	-0.00625	0.05778	-0.11754
FAM195A	0.03284	0.01697	0.05803	-0.09297	-0.11777	0.12138
FAM195B	0.30708	-0.08007	-0.14488	-0.18004	-0.0434	-0.21116
FAM196A	0.12427	-0.03432	0.1253	0.09656	0.08706	0.33613
FAM196B	-0.03872	-0.04971	0.46941	0.10445	-0.05689	0.30668
FAM198A	0.16158	-0.0774	0.23821	0.06561	-0.02425	0.06692
FAM198B	-0.31045	-0.00249	-0.03377	-0.07668	0.14031	-0.3001
FAM199X	0.07574	0.26838	0.04076	0.05496	0.08636	0.24598
FAM19A1	0.20116	-0.06887	0.40339	0.0352	0.03194	-0.15806
FAM19A2	-0.07923	-0.2443	-0.11321	0.41294	0.08278	-0.10541
FAM19A3	-0.17841	-0.10463	0.11068	-0.18724	0.05759	0.03987
FAM19A4	0.10941	0.0559	-0.01405	0.03556	0.19942	0.18296
FAM19A5	0.18728	0.22801	-0.05325	-0.21519	0.10096	0.18289
FAM200A	0.01505	-0.03422	0.18481	-0.2791	-0.19247	-0.24545
FAM200B	0.10298	0.2644	0.18412	0.21366	0.19171	0.57117
FAM203A	-0.08755	-0.07022	0.17352	0.03778	0.10634	0.01105
FAM204A	-0.03673	-0.23996	-0.33135	-0.39045	-0.28754	-0.03184
FAM205A	0.43896	-0.21858	-0.01409	-0.27827	0.23859	0.28138
FAM206A	-0.18345	0.10394	0.09538	-0.30617	-0.16763	0.08603
FAM207A	-0.01169	-0.16389	-0.01582	0.13785	0.25397	-0.20721
FAM208A	0.53826	-0.09898	0.02104	0.17538	-0.17964	-0.08141
FAM208B	0.07925	0.01519	-0.38646	-0.32905	-0.07789	0.13853
FAM209A	-0.44694	0.34268	0.00818	-0.00313	-0.37601	-0.04298
FAM209B	0.15184	-0.04821	-0.19296	0.13242	-0.00469	-0.219
FAM20A	-0.04891	0.16267	-0.04946	-0.08549	0.05796	-0.05075
FAM20B	0.35504	-0.13923	0.11817	-0.19534	0.00439	0.03192
FAM20C	-0.05049	-0.02078	-0.05038	-0.03792	0.13105	0.22937
FAM210A	-0.50336	-0.5315	-0.43389	-0.12887	-0.22473	-0.34077
FAM210B	-0.16177	0.25407	0.15645	0.10393	0.04431	0.15825
FAM211A	-0.10264	0.13795	0.12394	-0.16052	0.10534	0.05393
FAM211B	0.09296	-0.26728	-0.10853	-0.05658	-0.20675	-0.36941
FAM212A	0.45262	-0.26875	-0.04015	-0.15956	0.11557	0.00032
FAM212B	0.00044	0.01866	0.11416	-0.2756	-0.10273	0.05323
FAM213A	-0.10271	0.06674	0.2879	-0.30682	-0.05428	-0.04829
FAM213B	0.09154	0.14483	-0.20149	-0.25456	0.09793	-0.04116
FAM214A	0.43521	0.08016	-0.35704	-0.0343	0.09609	-0.32185
FAM214B	-0.36136	-0.15116	-0.0273	-0.26503	-0.42344	-0.12283
FAM216A	0.09798	0.38932	0.28573	0.14433	-0.00602	0.24521
FAM216B	-0.01682	0.60714	0.29518	0.27353	-0.09168	-0.14439
FAM217A	0.01425	0.14237	0.11894	-0.17566	0.16914	0.10007
FAM217B	0.44329	0.18554	0.00533	-0.11956	-0.19916	-0.00714
FAM218A	-0.05848	0.43783	0.22051	-0.1445	-0.00127	-0.09972
FAM219A	0.14938	0.00149	0.11259	-0.12555	-0.22941	-0.00726
FAM219B	-0.003	-0.1974	-0.14386	0.25646	-0.04573	0.21609
FAM21B	0.42495	-0.27051	0.05275	0.07952	0.04195	0.96796
FAM21C	0.05433	-0.04331	-0.09722	0.25288	0.12387	0.4286
FAM220A	0.33365	-0.38478	-0.05949	-0.31829	-0.02591	-0.35599
FAM221A	0.38625	-0.23841	-0.13243	-0.05612	0.19622	0.09489
FAM221B	0.06621	-0.05398	-0.0846	0.03294	-0.08991	0.35678
FAM222A	0.01324	-0.14207	-0.11018	0.3114	0.03507	0.33653
FAM222B	-0.19572	-0.48911	-0.29389	-0.40259	-0.23029	0.11483
FAM227B	-0.08225	0.11526	0.18566	0.14801	-0.10072	0.20039
FAM228A	0.10738	0.52857	0.20034	-0.04598	-0.32515	0.26405
FAM229A	-0.38978	-0.15748	-0.10719	-0.19753	-0.04337	-0.28046
FAM229B	-0.29749	-0.15193	-0.3556	0.03353	0.14606	0.02185
FAM24A	0.10872	0.29586	0.05403	0.21894	0.2878	0.27624
FAM24B	0.21949	0.23829	0.07707	0.07733	0.13641	0.01074
FAM25A	-0.40894	-0.36835	-0.25163	-0.25404	0.04363	-0.36966
FAM26D	0.23861	-0.28099	0.07375	-0.11301	0.04474	-0.15502
FAM26E	0.34128	0.20136	-0.04659	0.23357	0.02766	-0.00587
FAM26F	-0.10469	0.01609	0.06789	0.15724	-0.04552	-0.02209
FAM32A	-0.6988	-0.38295	-0.54318	-0.54813	-0.79934	-0.74662
FAM35A	-0.16815	-0.41283	-0.50885	-0.58559	-0.17332	-0.36746
FAM3A	0.18324	-0.01247	0.19028	0.17392	-0.0201	0.51733
FAM3B	0.15535	-0.14672	0.08021	-0.22778	-0.09455	0.50654
FAM3C	0.08618	0.01298	0.3958	-0.06307	0.21924	-0.21321
FAM3D	-0.03647	-0.06508	0.17894	-0.01493	0.06328	-0.08765
FAM43A	-0.01084	-0.17538	0.3485	0.06228	-0.23115	-0.25984
FAM43B	0.03209	0.0178	-0.10873	-0.00802	-0.00687	0.24651
FAM45A	0.08582	-0.35206	-0.22084	-0.18622	-0.15919	-0.23211
FAM46A	-0.0431	0.12947	-0.0689	0.1633	0.02479	-0.2986
FAM46B	0.28465	0.00137	-0.06953	-0.1737	-0.07534	-0.07075
FAM46C	-0.05535	0.07672	0.1774	-0.08398	0.21467	-0.08414
FAM46D	0.27042	-0.45963	-0.23074	-0.00123	0.28716	0.24234
FAM47A	0.14581	0.00982	0.23276	0.05888	-0.06509	0.28678
FAM47B	0.21417	-0.04744	-0.23703	0.29979	0.05287	0.14011
FAM47C	0.23338	-0.06178	0.0044	-0.00761	0.2369	-0.05926
FAM47E	-0.08512	-0.04874	0.25131	0.03251	0.11565	0.30574
FAM47E-STBD1	0.23102	0.22523	0.1441	0.00448	-0.06049	0.10055
FAM49A	0.35909	0.04876	0.07078	0.37035	0.21889	0.19953
FAM49B	-0.33252	0.11622	-0.07457	0.16705	0.01357	-0.36509
FAM50A	-0.96345	-0.89062	-0.93053	-0.91872	-0.63339	-0.90183
FAM50B	-0.21078	-0.00363	0.25453	-0.21351	0.07597	0.52245
FAM53A	0.22784	0.15723	-0.01367	-0.17098	0.15492	-0.05943
FAM53B	0.28998	-0.04116	0.19899	0.08404	0.12462	-0.22591
FAM53C	0.02417	-0.18262	-0.18178	-0.25768	-0.06332	0.29234
FAM57A	0.12439	-0.07288	-0.10745	-0.13033	0.16485	0.03927
FAM57B	0.01624	-0.08763	0.09269	-0.25955	-0.21391	0.07502
FAM60A	-0.49507	-0.30958	-0.13013	-0.11623	-0.30806	0.07039
FAM63A	0.05587	0.06868	0.23727	-0.17626	-0.07731	0.19977
FAM63B	0.08985	-0.06952	-0.43943	-0.22263	0.05855	-0.34319
FAM64A	-0.12837	0.01981	-0.08816	0.04551	-0.07238	-0.27178
FAM65A	0.21089	-0.0162	-0.02782	0.07997	-0.02538	-0.22902
FAM65B	0.1864	0.07233	-0.03192	0.06824	-0.2566	-0.0354
FAM65C	0.33371	0.12489	0.50339	0.13616	0.23623	0.1191
FAM69A	0.1305	-0.22158	0.22006	-0.3174	-0.06715	-0.46815
FAM69B	-0.12596	0.01598	-0.21887	0.08345	-0.1555	-0.1018
FAM69C	0.0814	0.09072	-0.00592	0.37541	-0.13857	0.10233
FAM71A	-0.13075	-0.02346	-0.06032	-0.25566	-0.12054	-0.02493
FAM71B	-0.09733	0.17565	-0.14116	-0.14886	-0.09551	-0.18745
FAM71C	-0.0152	0.16199	0.03032	0.03009	0.25959	0.08418
FAM71D	0.29951	0.02461	0.21288	-0.11892	-0.10732	0.54141
FAM71E1	0.28256	0.10764	0.01387	-0.17886	-0.20027	0.00956
FAM71F1	0.02111	-0.00292	0.27182	-0.16072	0.02383	0.13464
FAM71F2	0.08571	-0.04522	-0.06452	-0.0847	0.01499	-0.32145
FAM72D	-0.83517	-0.65694	-0.86336	-0.75984	-0.56767	-0.99519
FAM73A	0.20352	0.00146	0.26631	0.20746	-0.16096	0.05228
FAM73B	0.01852	0.01603	0.11685	0.17059	-0.14511	0.02365
FAM76A	-0.55211	0.06864	-0.2342	-0.0269	0.41202	0.00969
FAM76B	0.34485	-0.12936	-0.14285	-0.32396	0.03358	0.12276
FAM78A	0.02348	-0.01426	0.09926	0.31608	0.00533	0.33723
FAM78B	-0.05893	0.12254	0.37194	0.13754	0.16566	0.08913
FAM81A	0.03045	-0.17722	-0.18465	-0.11775	0.02228	0.02127
FAM81B	0.42506	-0.00401	-0.03694	-0.07033	-0.02637	0.2035
FAM83A	-0.04946	-0.25783	-0.3461	-0.16575	0.02313	-0.03637
FAM83B	-0.00801	-0.33605	-0.22429	0.30308	0.17105	0.24235
FAM83C	-0.09122	-0.17088	-0.25528	-0.25102	-0.00592	-0.26695
FAM83D	-0.48362	-0.04485	-0.23596	-0.20655	-0.04866	0.17079
FAM83E	-0.13926	-0.43716	-0.34343	-0.43461	-0.00986	-0.31069
FAM83F	-0.17379	0.07452	0.03106	-0.04173	-0.0734	-0.11362
FAM83G	-0.18273	0.02999	-0.18183	-0.19457	-0.03362	-0.1027
FAM83H	-0.1075	-0.03923	-0.00241	-0.0488	-0.11345	-0.39002
FAM84A	0.06818	0.27551	0.07138	0.35676	0.29661	-0.00635
FAM84B	0.01403	-0.05553	-0.18762	-0.19855	-0.09919	0.01741
FAM86A	-0.27335	-0.54847	-0.02246	-0.27924	-0.35771	-0.45235
FAM86B1	-0.88598	-2.03048	-1.34426	-1.54301	-1.64055	-1.32659
FAM86B2	-0.07832	-0.02338	-0.36917	0.35699	-0.19627	-0.43259
FAM86C1	-0.10362	-0.33824	-0.34546	-0.45619	-0.33675	-0.08003
FAM89A	-0.06706	0.21044	-0.11981	0.27202	0.17866	0.07701
FAM89B	-0.0106	-0.13614	0.05766	-0.12837	-0.07264	-0.26051
FAM8A1	-0.1453	0.08155	-0.04806	0.11315	0.03457	0.15975
FAM90A1	0.26651	-0.23539	0.26452	-0.25018	-0.05827	-0.07288
FAM91A1	-0.04785	-0.4264	-0.29866	-0.41244	-0.38078	-0.69952
FAM92A1	0.00248	-0.08442	0.06567	0.09947	0.21942	-0.07937
FAM92B	-0.20348	-0.04197	-0.05369	-0.09562	-0.0884	0.0927
FAM96A	-0.01795	-0.03483	-0.12835	-0.01923	0.071	-0.05262
FAM96B	-0.58938	-0.14278	-0.48309	-0.33065	-0.08859	-0.34225
FAM98A	0.28171	0.17138	-0.16425	0.07308	-0.2367	0.02903
FAM98B	0.0891	-0.34983	-0.08457	0.10367	-0.11442	-0.15535
FAM98C	-0.08045	-0.46356	-0.43238	-0.22354	-0.17366	-0.21268
FAM9A	0.04046	0.2992	0.47004	0.30301	0.05902	0.34591
FAM9B	0.22504	0.17406	0.12893	0.15755	0.5153	0.27499
FAM9C	-0.06282	0.02227	-0.04557	-0.05308	0.44462	0.34698
FAN1	-0.38838	0.26539	0.11516	0.21316	0.41362	0.15237
FANCA	0.20613	0.31887	0.09253	-0.22059	-0.07801	0.24518
FANCB	0.15647	-0.12165	0.07112	0.26028	0.08109	-0.05831
FANCC	0.16526	0.10059	-0.23477	-0.03139	0.35067	-0.0085
FANCD2	0.28763	-0.2067	-0.2861	0.05901	0.03979	0.09078
FANCD2OS	0.32816	-0.20453	-0.12031	-0.03036	-0.00752	0.28645
FANCE	-0.05996	-0.24332	-0.11234	0.11575	0.13744	0.0473
FANCF	-0.13971	0.0527	0.2438	-0.0357	0.18367	0.13869
FANCG	0.589	0.0524	0.17782	0.1486	0.09343	0.33012
FANCI	-0.24646	-0.03913	-0.23341	0.35217	-0.11355	-0.20824
FANCL	0.51049	0.07649	-0.00312	-0.02154	-0.02731	0.03711
FANCM	-0.12129	-0.00542	0.04338	-0.14036	-0.24445	-0.21629
FANK1	-0.0223	-0.00224	-0.07789	-0.12384	0.01974	0.37455
FAP	-0.06406	0.16821	0.19912	-0.15537	0.23596	-0.05713
FAR1	-0.04949	0.28156	0.30285	0.07755	-0.01882	0.31489
FAR2	-0.43705	-0.17122	-0.52675	-0.36747	0.04099	-0.10157
FARP1	-0.03735	-0.01046	-0.1846	-0.14378	0.02652	0.11986
FARP2	-0.04139	-0.09924	-0.06365	-0.15643	0.1555	0.09972
FARS2	-0.2211	-0.01555	0.05138	0.13273	-0.05839	-0.17941
FARSA	-0.72091	-0.85931	-0.94191	-0.87675	-0.80306	-0.5958
FARSB	-0.7461	-0.74412	-0.68066	-0.85455	-0.67094	-0.7607
FAS	0.0364	-0.04446	-0.06811	-0.25787	-0.50539	-0.27543
FASLG	0.0341	0.31358	0.26764	0.26769	0.01312	0.48288
FASN	-0.34399	-0.59165	-0.67999	-0.75243	-0.24631	-0.32156
FASTK	-0.10855	-0.25274	-0.2241	-0.18638	-0.0281	-0.24157
FASTKD1	-0.01646	-0.12902	-0.18331	-0.0477	0.20955	0.11761
FASTKD2	-0.50336	0.02808	0.05118	0.11839	-0.03126	0.23417
FASTKD3	-0.16125	0.11464	0.216	0.23571	0.12978	0.49089
FASTKD5	-0.16631	-0.20537	-0.05617	-0.20569	-0.16566	-0.06964
FAT1	-0.10506	0.12047	-0.03713	-0.16028	-0.20427	-0.23142
FAT2	-0.13398	-0.10439	0.02112	0.02097	-0.24807	-0.22625
FAT4	-0.02409	0.00415	-0.04168	0.02241	0.12779	-0.26068
FATE1	-0.17613	-0.20327	0.27813	0.00389	0.03731	-0.00285
FAU	-1.0936	-1.08112	-0.93141	-1.28577	-1.29869	-1.34816
FAXC	0.21455	-0.01629	0.38966	-0.13154	-0.05233	0.02729
FAXDC2	0.50938	-0.04225	0.21635	-0.23593	0.06464	0.25129
FBF1	0.01962	-0.17435	-0.17735	-0.04792	-0.31789	-0.24722
FBL	-0.78337	-0.8389	-0.97723	-0.81608	-0.90515	-0.60525
FBLIM1	0.04962	-0.03979	-0.26841	-0.32555	-0.12402	-0.12562
FBLN1	0.15221	0.09153	0.08199	0.06206	0.12233	-0.12634
FBLN2	-0.12602	0.00817	0.42747	-0.16122	0.01361	-0.0348
FBLN5	0.02341	-0.04558	0.09043	0.02877	-0.05103	0.07238
FBLN7	-0.23546	-0.14735	0.02309	-0.14523	0.04456	-0.32219
FBN1	0.32149	0.04283	0.02303	0.02633	0.06542	-0.1585
FBN2	-0.00318	0.06283	-0.08804	0.03765	-0.10963	-0.12351
FBN3	-0.21688	0.05277	-0.20686	-0.08573	-0.16267	-0.12597
FBP1	-0.00656	-0.16077	0.11212	0.03822	0.01097	-0.18525
FBP2	-0.13816	-0.02805	-0.05903	-0.22375	-0.08894	-0.05772
FBRSL1	-0.01228	0.1008	-0.01702	0.16679	-0.22032	-0.14804
FBXL12	-0.21911	-0.034	-0.34269	-0.15694	-0.20201	-0.21476
FBXL13	0.05291	-0.23784	-0.19549	-0.08862	-0.00813	-0.13412
FBXL14	-0.27566	0.19847	0.03165	-0.25366	0.0759	0.06242
FBXL15	-0.03268	-0.10539	0.02491	0.11405	-0.05887	0.18486
FBXL16	0.17725	-0.18418	0.06085	0.17968	0.10619	0.34624
FBXL17	0.01388	-0.09916	0.33518	0.21723	-0.11238	-0.00886
FBXL18	-0.11076	-0.0931	0.35664	0.01471	-0.18617	-0.06648
FBXL19	-0.20693	-0.11947	-0.40281	-0.15357	-0.34428	-0.3544
FBXL2	-0.24722	-0.20348	0.12949	0.19184	-0.03087	0.1971
FBXL20	-0.23893	0.1014	0.15819	0.04359	0.11009	0.1557
FBXL22	0.1815	-0.12232	0.12635	0.09621	-0.12588	0.06396
FBXL3	0.09619	-0.24763	-0.16488	0.04272	0.2723	-0.01313
FBXL4	-0.09491	-0.04989	0.04378	0.23142	-0.03493	-0.21433
FBXL5	0.15217	0.30256	-0.01061	-0.19843	0.12245	-0.09359
FBXL6	0.01206	-0.20162	-0.3548	-0.25404	-0.52749	-0.028
FBXL7	0.11169	0.1506	0.17037	-0.08012	0.08192	0.06765
FBXL8	-0.05862	-0.05303	0.29515	-0.26006	0.12393	0.17642
FBXO10	0.08084	-0.12389	0.03462	0.16247	0.18783	0.05266
FBXO11	-0.06003	-0.06341	0.14547	-0.27636	-0.27187	0.04666
FBXO15	0.30447	0.18964	0.02637	-0.21311	-0.03218	0.16789
FBXO16	-0.26555	-0.12235	0.05851	0.12175	0.15498	0.0861
FBXO17	0.0573	-0.15151	-0.16563	-0.07384	0.042	0.11135
FBXO18	0.23807	0.01891	-0.18342	0.13437	0.11317	0.10536
FBXO2	0.15708	0.01381	0.01765	0.15724	0.16319	0.08517
FBXO21	-0.02975	-0.08071	-0.15598	-0.14944	-0.26985	-0.0299
FBXO22	0.00803	0.13607	-0.05774	0.03085	0.04506	0.20814
FBXO24	0.33036	0.09278	0.30293	0.49555	0.0654	0.26278
FBXO25	0.32471	0.00283	0.36216	-0.04742	0.12763	0.09343
FBXO27	0.01867	-0.10629	0.2331	0.22091	-0.24694	-0.22472
FBXO28	-0.04564	0.10443	0.33725	-0.27013	-0.11692	-0.11377
FBXO3	0.09492	0.17852	-0.38685	-0.0674	0.02904	0.17463
FBXO30	0.03588	-0.09727	0.17953	0.08742	0.06527	-0.0996
FBXO31	0.21019	-0.1012	-0.25405	0.04417	-0.13491	0.17026
FBXO32	-0.02719	0.07364	0.19999	-0.18006	-0.08172	-0.07389
FBXO33	0.00464	-0.07536	-0.18006	0.29825	-0.00707	0.06201
FBXO34	-0.18953	0.05918	-0.01613	0.09111	0.05462	0.14312
FBXO36	0.06038	0.21102	0.08549	0.20676	-0.04588	-0.09307
FBXO38	-0.08003	0.11843	0.0384	-0.15018	-0.24834	-0.03437
FBXO39	0.18923	0.06622	0.36754	0.13228	-0.06922	0.0329
FBXO4	-0.14583	-0.09861	0.23337	0.30013	-0.14634	0.10185
FBXO40	0.23782	-0.15766	0.02408	-0.04873	-0.01664	0.08497
FBXO41	-0.35924	-0.30654	0.03958	-0.15853	-0.12024	-0.24064
FBXO42	0.15606	-0.02385	-0.40282	-0.13336	-0.28898	-0.04257
FBXO43	0.06282	0.31282	0.15551	-0.01911	0.26976	0.21756
FBXO44	0.2762	-0.18409	0.15942	-0.11954	0.08631	-0.051
FBXO45	0.03368	0.43849	-0.07676	0.19073	0.19461	-0.05934
FBXO46	-0.14025	0.02411	-0.03157	-0.05121	0.02738	-0.11646
FBXO47	-0.41651	-0.03701	-0.14279	-0.19323	-0.17821	0.01781
FBXO48	-0.38394	-0.08584	0.12514	-0.1242	-0.23487	-0.19963
FBXO5	-0.96982	-0.83166	-1.09297	-0.95841	-0.88363	-1.08737
FBXO6	-0.01446	0.12578	-0.00795	0.18027	0.3819	-0.02027
FBXO7	0.19073	-0.00874	-0.13993	0.18776	-0.23577	-0.11784
FBXO8	-0.12511	-0.07853	0.52705	0.44799	-0.06044	0.46777
FBXO9	-0.03561	-0.04496	0.04719	0.35993	0.06862	0.03668
FBXW10	-0.2549	-0.01464	-0.21714	-0.21211	-0.0428	-0.08731
FBXW11	0.00488	-0.17585	0.17829	-0.18335	-0.33797	-0.12858
FBXW12	-0.03286	-0.08949	0.07791	-0.0539	-0.11662	0.10374
FBXW2	-0.10076	-0.10067	0.06834	0.12845	0.14906	0.13488
FBXW4	-0.21109	-0.00715	0.00096	0.13924	-0.13087	-0.1132
FBXW5	-0.22368	-0.06205	0.01008	0.03368	0.00873	0.36387
FBXW7	0.46007	0.06771	0.14157	0.32239	0.01807	0.07149
FBXW8	0.00784	-0.00126	0.47285	0.02718	0.01211	0.2566
FBXW9	-0.14921	-0.29178	-0.60758	-0.20614	-0.23525	-0.26278
FCAMR	0.34534	0.09343	-0.22865	0.05113	0.08316	0.19216
FCAR	0.06441	0.0579	0.21107	0.18204	0.13979	0.2599
FCER1A	-0.02523	0.28204	-0.01754	-0.08164	0.04265	0.25483
FCER1G	-0.07946	0.11299	-0.24521	0.03196	0.09396	0.01507
FCER2	-0.19553	0.07788	-0.19028	0.02281	-0.21046	-0.08044
FCF1	-0.25017	-0.36439	-0.31006	-0.51887	-0.39054	-0.4993
FCGBP	-0.12438	-0.40022	-0.22768	-0.29734	-0.35643	0.08939
FCGR1A	-0.06403	-0.44055	-0.55663	-0.64241	-0.88544	-0.80373
FCGR1B	-0.54761	-0.81764	-0.95356	-0.52502	-0.60521	-1.03741
FCGR2A	-0.28587	-0.24943	0.02107	-0.03989	-0.09944	-0.02828
FCGR2B	-0.40055	-0.30909	0.0859	-0.34581	-0.26168	0.10677
FCGR3A	0.31615	0.48042	-0.32064	-0.1037	-0.12172	0.24019
FCGR3B	-0.34435	0.00288	-0.05613	0.05452	-0.06279	-0.17848
FCGRT	-0.31269	0.07897	0.00841	0.11688	-0.07414	0.23342
FCHO1	-0.05944	0.06114	-0.03296	-0.03597	0.07698	-0.33078
FCHO2	0.05964	0.25436	0.39708	0.18479	0.23735	-0.18707
FCHSD1	-0.07687	-0.14728	-0.31	-0.17328	-0.16052	0.01674
FCHSD2	0.13163	-0.19911	-0.31869	-0.25343	0.16325	-0.16273
FCN1	0.1172	-0.05748	0.01216	-0.04618	0.02646	-0.11433
FCN2	-0.07329	-0.05894	0.30818	-0.07522	0.28188	0.1006
FCN3	-0.0862	-0.04827	-0.07669	0.0538	-0.06746	-0.04564
FCRL1	0.04492	0.144	0.28565	-0.253	0.01827	-0.0277
FCRL2	0.09278	-0.14036	0.08915	0.12826	0.01789	-0.19815
FCRL3	-0.35861	-0.16149	-0.31127	0.15962	0.11199	0.0275
FCRL4	0.01348	0.11475	-0.23613	0.12665	0.20928	-0.06955
FCRL5	-0.39349	0.17101	0.0901	0.16285	0.07076	0.41087
FCRL6	-0.40847	-0.47928	-0.4337	-0.36658	-0.04012	-0.6913
FCRLA	0.18176	0.03344	-0.1679	-0.09422	-0.0349	0.07965
FCRLB	0.19579	0.18288	0.61609	0.22048	-0.10447	0.05271
FDCSP	0.38866	-0.01716	0.39972	0.26499	0.21128	-0.03328
FDFT1	-0.44942	-0.79134	-0.53831	-0.61187	-0.55882	-0.39921
FDPS	-1.01864	-0.75456	-0.83734	-0.8467	-0.85766	-0.81406
FDX1	-0.1142	-0.34501	-0.21792	0.11466	-0.06127	-0.01883
FDX1L	-0.6279	-0.62248	-0.22391	-0.51251	-0.47277	-0.56482
FDXACB1	-0.17142	-0.11729	0.26007	0.10396	0.15297	0.0061
FDXR	-0.05025	-0.09885	-0.19999	-0.44418	-0.19748	-0.62693
FECH	-0.10169	-0.02222	0.08229	-0.11203	-0.10342	0.05952
FEM1A	0.12198	-0.11986	-0.25041	-0.28153	0.11143	-0.01241
FEM1B	0.0532	-0.0731	0.19453	-0.07011	-0.34917	-0.2589
FEM1C	-0.02476	0.18278	0.07275	0.08979	0.19934	0.23105
FEN1	-0.39551	-0.52864	-0.45696	-0.49458	-0.25901	-0.2956
FER	0.2709	0.0771	0.10733	-0.00898	0.05052	0.50743
FER1L6	-0.11837	0.07147	0.07931	0.0236	-0.31859	-0.26402
FERD3L	-0.03808	-0.02343	0.157	-0.06395	-0.19846	0.20256
FERMT1	-3e-05	-0.12801	-0.12004	0.03249	-0.21098	-0.1126
FERMT2	0.21507	-0.04666	-0.04103	0.06979	-0.05469	-0.22333
FERMT3	-0.08556	-0.36411	-0.24572	-0.35724	-0.28263	-0.18924
FES	-0.08535	0.12278	-0.29415	-0.02271	-0.11313	0.04495
FETUB	0.33927	-0.10488	0.00083	0.03622	0.0455	0.21577
FEV	-0.01104	-0.17741	-0.04182	0.18653	0.09617	0.24993
FEZ1	0.33312	0.04108	-0.17078	-0.05257	-0.24398	-0.20196
FEZ2	0.4308	0.15607	0.22349	0.27037	0.0541	-0.15335
FEZF1	-0.11615	0.38915	0.31352	0.19033	0.13782	0.11568
FEZF2	0.14495	-0.22699	-0.14193	0.16558	0.039	-0.3612
FFAR1	0.41209	0.02652	-0.00386	-0.14014	-0.05216	0.08168
FFAR2	0.10756	-0.0838	0.20915	-0.18107	-0.28496	-0.09906
FFAR3	-0.47286	-0.0906	0.07305	-0.1313	-0.08317	-0.03777
FFAR4	-0.32266	-0.07163	-0.45078	0.18247	-0.36726	0.02623
FGA	0.18512	0.42119	-0.18294	0.08397	0.13757	0.07708
FGB	0.42078	0.14682	-0.12618	0.30611	0.26337	0.24184
FGD1	0.0017	-0.0884	0.04419	0.19862	0.06153	0.2667
FGD2	0.08158	0.18172	-0.02239	0.04531	0.05539	0.07662
FGD3	-0.08572	-0.00886	0.30932	-0.18586	-0.33409	-0.05471
FGD4	-0.18686	-0.33213	-0.16963	0.04974	0.3179	0.0443
FGD5	0.18707	0.00764	0.06788	-0.00414	-0.03258	0.37088
FGD6	0.19553	0.1261	0.08456	0.33419	-0.06961	0.32478
FGF1	-0.07787	0.03104	0.24905	0.27399	-0.12996	-0.09584
FGF10	0.01541	-0.00401	0.0702	0.12778	0.08067	0.20264
FGF11	0.07859	-0.00344	-0.27621	0.23217	-0.15734	-0.18766
FGF12	-0.0606	0.06184	0.40639	-0.09396	0.0341	0.12186
FGF13	-0.10106	0.39139	0.12141	0.0658	0.29529	0.328
FGF14	-0.08898	-0.20157	0.02125	-0.10866	-0.06182	-0.04562
FGF17	0.15822	0.01612	0.11045	0.00508	0.22436	0.24496
FGF18	0.23907	-0.06851	-0.05403	-0.16315	-0.09687	-0.00256
FGF19	-0.12314	0.01229	-0.2763	-0.21355	0.05556	-0.02734
FGF2	-0.01565	0.06924	0.32606	0.03283	-0.14811	0.01748
FGF20	0.16866	-0.20125	0.07873	0.03559	0.09416	0.08558
FGF21	-0.00704	-0.08074	0.05394	-0.3018	0.14069	-0.01564
FGF22	0.04643	0.04182	-0.02216	0.26142	-0.00453	0.27029
FGF23	0.08073	0.24851	-0.26195	-0.04206	0.2742	0.1063
FGF3	0.22829	-0.16832	0.07433	0.02918	-0.07709	0.20235
FGF4	0.01694	-0.12295	-0.04728	0.11524	0.03666	-0.17174
FGF5	-0.15244	-0.16211	-0.17222	-0.07242	0.15552	0.10595
FGF6	-0.04439	0.00871	0.03212	0.11787	0.29247	0.27987
FGF7	-0.00048	0.17291	0.03615	-0.03857	-0.20128	0.02352
FGF8	0.08776	0.08984	0.06143	-0.13976	-0.13148	-0.20961
FGF9	0.17136	-0.24381	0.15879	0.27993	0.12039	0.21034
FGFBP1	-0.15644	-0.09438	-0.17119	0.09122	-0.1239	-0.3257
FGFBP2	0.10848	0.2005	0.21741	0.12064	0.00362	-0.13325
FGFBP3	0.46061	-0.21926	-0.29842	-0.0592	-0.2992	-0.29381
FGFR1	-0.23441	-0.20824	0.10044	-0.20315	-0.01843	-0.0711
FGFR1OP	0.10441	-0.04925	-0.21045	-0.2527	-0.00499	-0.48738
FGFR1OP2	-0.42187	-0.5292	-0.22548	-0.22657	-0.47499	-0.25169
FGFR2	-0.11237	0.09085	0.20726	-0.33769	0.13781	0.0035
FGFR3	-0.02773	0.10015	-0.20199	-0.13283	0.05463	-0.10791
FGFR4	0.02831	-0.00699	-0.11707	0.18006	0.07196	0.08382
FGFRL1	0.16302	0.03375	-0.19759	-0.00942	-0.17804	0.15174
FGG	0.29902	-0.13774	0.22398	0.21241	0.54064	-0.02607
FGGY	-0.10766	0.14429	-0.00807	0.06298	0.25289	0.17881
FGL1	0.03311	0.14066	0.21336	-0.01261	0.06404	0.21176
FGL2	0.38784	-0.00504	-0.27998	0.18317	-0.16658	0.12327
FGR	0.04834	-0.15305	-0.09772	0.02607	-0.02821	0.06306
FH	-0.03155	-0.12927	-0.42741	-0.20775	-0.36911	-0.05801
FHDC1	0.16275	0.30212	-0.17958	0.45659	-0.03162	0.04034
FHIT	0.10374	-0.07322	-0.07478	0.05861	0.05823	0.39034
FHL1	-0.08047	0.08832	0.08211	0.30474	-0.12118	0.0353
FHL2	-0.02372	-0.03085	-0.19776	-0.13562	-0.19153	-0.03415
FHL3	-0.01135	-0.22998	-0.43932	-0.10327	-0.26553	-0.04918
FHL5	0.07181	0.05075	-0.19126	0.17871	-0.22649	0.01171
FHOD1	0.22715	-0.1123	-0.02496	-0.00741	0.04039	-0.08632
FHOD3	-0.01502	0.0513	-0.01814	-0.14047	-0.00095	0.16284
FIBCD1	-0.16622	-0.29379	-0.14576	-0.16476	-0.17801	-0.02131
FIBIN	-0.37799	-0.07616	-0.11005	0.0283	-0.48383	-0.07804
FIBP	0.39639	-0.32613	-0.0755	-0.08776	0.00853	0.06439
FICD	-0.01182	-0.06535	-0.06269	-0.13913	0.0929	0.07
FIG4	-0.30168	0.01491	-0.45813	-0.05059	0.0691	0.04471
FIGF	0.14233	0.03608	-0.02474	-0.10002	-0.09341	0.068
FIGLA	-0.37292	-0.09862	0.11875	0.07254	0.03668	0.3243
FIGN	0.43018	-0.17245	0.04062	0.19443	-0.06656	0.0113
FIGNL1	-0.09017	-0.09914	-0.05962	-0.13563	-0.02826	-0.06545
FILIP1	0.19826	-0.14359	0.17698	0.06975	0.55765	0.23936
FILIP1L	0.08225	0.42655	0.27812	0.36563	0.27358	0.35389
FIP1L1	-0.64556	-0.87234	-0.87988	-0.75508	-0.58429	-0.71106
FIS1	-0.22989	-0.25493	-0.30231	-0.19361	-0.03515	-0.25311
FITM1	0.67876	-0.02919	-0.01071	0.40263	0.14878	0.15827
FITM2	-0.37485	0.05882	0.05741	-0.01134	-0.00706	0.11302
FIZ1	0.18708	-0.08763	0.23083	-0.00373	-0.02898	0.26072
FJX1	0.24624	-0.31801	-0.16729	0.22853	0.0856	-0.01688
FKBP10	-0.39485	-0.17231	-0.02626	-0.31328	-0.31879	-0.45724
FKBP11	0.11357	-0.11313	-0.18865	-0.02322	-0.08403	-0.14811
FKBP14	0.40497	-0.17807	-0.37825	-0.27945	0.33172	-0.25899
FKBP15	-0.14773	-0.035	-0.05809	0.26291	0.03895	-0.22019
FKBP1A	-0.39149	-0.482	-0.31346	-0.25759	-0.13646	-0.1173
FKBP1B	-0.1963	0.01986	-0.06812	0.40657	0.06241	0.43645
FKBP2	-0.36845	-0.16814	0.19922	-0.21911	-0.17915	-0.05843
FKBP3	0.07077	0.14378	0.13658	-0.06797	0.18305	0.05601
FKBP4	0.06529	0.07905	0.07081	0.11843	0.23902	0.14428
FKBP5	0.03422	-0.13966	0.10259	-0.23674	-0.03145	0.04613
FKBP6	0.00963	-0.22634	-0.33613	-0.08585	-0.25638	0.19205
FKBP7	-0.01493	0.14044	0.10107	0.10076	0.00563	-0.06907
FKBP8	-0.38025	-0.17726	-0.34605	-0.04489	-0.21166	-0.30783
FKBP9	-0.30221	0.06842	-0.12023	0.24915	-0.22231	-0.21241
FKBPL	-0.28123	-0.20996	-0.42175	-0.13666	-0.20774	-0.33825
FKRP	0.05884	0.07817	0.01368	0.1431	0.28437	-0.02532
FKTN	-0.1452	0.11385	0.19397	0.3093	0.02143	0.63092
FLAD1	0.11812	-0.14954	0.06951	0.00391	-0.2776	0.20451
FLCN	-0.07096	-0.13976	0.1451	-0.14948	-0.117	-0.06085
FLG	0.20795	-0.10575	0.06482	-0.21686	0.09183	0.27781
FLG2	-0.14417	0.22731	0.15641	-0.14926	-0.20356	-0.13028
FLI1	-0.01505	0.20786	0.19446	-0.19418	0.1214	0.43238
FLII	-0.31185	-0.29417	-0.21376	-0.17801	-0.31287	-0.11153
FLNA	-0.00707	0.06095	-0.07573	0.05847	-0.09144	-0.1283
FLNB	-0.34457	-0.06283	-0.28065	-0.09394	-0.28661	-0.1272
FLNC	0.04878	-0.0837	-0.23563	-0.13463	0.03082	-0.16003
FLOT1	-0.23543	-0.11888	-0.13519	-0.10459	-0.1654	-0.00353
FLOT2	0.01262	-0.12375	-0.50578	-0.49008	-0.21515	-0.18332
FLRT1	-0.43974	-0.107	-0.27824	-0.31091	-0.13527	-0.20155
FLRT2	0.39584	0.19463	-0.08638	0.14248	0.01628	0.39817
FLRT3	-0.17106	0.13361	0.30687	-0.17194	0.15741	-0.03865
FLT1	-0.00723	-0.03792	0.00273	0.00155	-0.07053	0.03586
FLT3	0.21382	-0.08619	0.11209	-0.00292	-0.01334	0.09072
FLT3LG	-0.44343	0.06174	0.1227	0.02346	0.04914	0.02871
FLT4	-0.27549	-0.24288	-0.12734	-0.10326	-0.22672	-0.15509
FLVCR1	0.03009	-0.31042	-0.09318	0.12405	-0.04154	-0.04794
FLVCR2	-0.05197	0.21839	-0.08297	0.33137	0.15112	-0.04685
FLYWCH1	-0.12688	-0.06256	0.04685	0.10193	-0.11205	0.02433
FLYWCH2	-0.08103	0.1061	0.06596	-0.0571	0.20704	-0.05619
FMN1	-0.1929	0.09424	-0.06367	0.14667	0.25082	-0.01551
FMN2	-0.04273	0.05011	0.22756	0.10065	0.1548	0.2037
FMNL1	-0.43455	-0.10461	-0.27432	-0.21103	-0.02349	-0.19407
FMNL2	-0.16898	-0.0292	-0.16436	-0.19127	0.00853	-0.21466
FMNL3	-0.22005	-0.18902	0.06034	0.06297	-0.04223	-0.04517
FMO1	-0.2563	-0.21327	0.05871	0.03717	0.05739	0.28579
FMO2	-0.1677	0.24139	0.30062	0.24071	-0.01283	0.09349
FMO3	0.27669	0.0913	0.15263	0.18854	-0.01847	-0.38037
FMO4	0.03484	-0.0762	0.296	0.16675	0.18404	0.20012
FMO5	-0.13711	-0.05486	-0.08647	0.05167	0.00488	0.30661
FMOD	0.07511	0.17996	0.22437	0.12397	0.08401	0.02705
FMR1	-0.21834	-0.10422	0.02688	-0.20849	-0.074	-0.14285
FMR1NB	0.06685	0.13265	-0.28305	-0.12181	0.1309	0.25843
FN1	0.52286	-0.04592	0.25853	0.11791	0.21212	0.34861
FN3K	0.12796	-0.27068	0.02766	0.04808	-0.21583	0.3553
FN3KRP	-0.12259	-0.18578	0.09022	0.10585	-0.0023	0.17918
FNBP1	0.08585	0.19731	0.52793	-0.09989	0.15348	0.09221
FNBP1L	-0.10346	0.19891	0.09758	0.39895	0.08375	0.40694
FNBP4	-0.15238	-0.28582	0.02214	-0.42344	-0.06503	0.03949
FNDC1	0.0805	-0.30625	0.38889	0.02904	-0.03939	-0.18732
FNDC3A	-0.44812	-0.02385	-0.1451	-0.02029	-0.17581	0.45891
FNDC3B	-0.13837	-0.03804	-0.16485	-0.17442	0.09506	0.00139
FNDC4	-0.00081	-0.0457	-0.45974	-0.13386	-0.0328	-0.04824
FNDC5	-0.22068	0.06865	-0.14677	0.21779	-0.07858	0.06179
FNDC7	-0.16264	-0.24092	-0.25904	-0.3447	-0.03811	-0.1756
FNDC8	-0.00689	-0.47701	-0.27397	-0.15439	-0.27902	-0.24355
FNDC9	0.08229	-0.07691	0.00614	-0.01035	-0.01833	-0.09538
FNIP1	0.11962	0.0849	0.1628	0.0556	-0.00749	0.07151
FNIP2	-0.25431	0.14663	0.16518	0.27148	-0.02055	0.00745
FNTA	-0.70577	-0.68977	-0.98936	-0.7838	-0.9108	-0.90165
FNTB	-0.78118	-0.70174	-0.6531	-0.92965	-0.88516	-0.91077
FOCAD	0.02366	0.47886	0.01368	0.20443	0.30073	0.28224
FOLH1	-0.19091	-0.11693	0.04639	-0.14351	-0.21318	-0.20099
FOLR1	-0.13459	0.03853	-0.03142	0.17635	0.04597	-0.08688
FOLR2	-0.02538	-0.20394	-0.06394	-0.2141	-0.09811	-0.00011
FOPNL	0.36453	-0.20933	-0.087	0.36736	0.22244	0.00917
FOS	-0.27615	-0.02603	-0.25336	-0.10473	-0.41966	-0.34754
FOSB	-0.04213	-0.09241	-0.0825	0.03533	-0.01015	-0.0592
FOSL1	-0.03508	-0.0835	-0.20536	-0.328	-0.07464	-0.04951
FOSL2	0.17614	0.2132	0.04219	-0.14534	-0.11593	-0.15779
FOXA1	0.13859	-0.21699	0.02905	0.13722	0.1529	0.10222
FOXA2	-0.14037	-0.32757	-0.01982	0.0426	-0.16618	0.00543
FOXA3	0.01121	-0.01521	0.08427	-0.15227	-0.06388	-0.38463
FOXB1	-0.11344	-0.12208	-0.09567	0.00444	-0.23361	0.21905
FOXB2	0.01571	-0.23687	-0.09732	-0.3151	0.12836	-0.0678
FOXC1	0.12097	0.16695	0.28582	-0.09805	0.17254	0.2643
FOXC2	0.21873	-0.00615	-0.12372	-0.02755	0.02781	0.1285
FOXD2	0.0514	0.01153	-0.03005	-0.03208	0.14527	-0.17122
FOXD3	0.37168	0.04247	0.18701	0.0937	0.06234	0.04439
FOXD4	-0.14206	0.18488	-0.42502	-0.10055	-0.47011	-0.49459
FOXE1	-0.18778	0.03715	-0.09587	-0.10549	-0.09301	0.02818
FOXE3	0.20765	-0.00061	-0.14466	0.06625	-0.0087	-0.07948
FOXF1	-0.05995	0.12448	0.08289	0.22105	-0.08053	0.04645
FOXF2	-0.01107	0.04434	0.02192	0.13136	0.00694	0.05598
FOXG1	0.07477	0.01489	0.03533	0.34522	0.09207	0.05668
FOXH1	-0.23056	-0.21885	-0.09429	0.0714	-0.06107	-0.12205
FOXI1	0.2088	0.19299	0.089	0.02346	-0.06082	0.0155
FOXI2	-0.02997	0.01949	0.06105	-0.29646	0.1923	-0.18483
FOXJ1	-0.35298	-0.10294	-0.37268	-0.05005	0.13671	-0.59431
FOXJ2	0.28808	0.05314	-0.22239	-0.15659	-0.09948	-0.11881
FOXJ3	0.0451	0.06256	0.05099	0.00293	-0.26338	0.09515
FOXK1	0.11798	-0.52326	-0.299	-0.00582	-0.34288	-0.08989
FOXK2	0.01718	0.00153	-0.40224	0.03269	-0.03165	0.13971
FOXL1	-0.25395	0.14418	0.36745	0.12148	-0.46629	0.00925
FOXL2	0.2001	-0.18764	-0.07126	-0.07372	0.03652	0.3805
FOXM1	-0.04904	0.08148	0.11402	-0.20866	0.2986	-0.28113
FOXN1	-0.26018	-0.12237	-0.27443	-0.42434	-0.2554	-0.04715
FOXN2	0.00942	0.24799	-0.26533	0.52282	0.24698	-0.02558
FOXN3	0.02529	-0.32782	-0.00117	0.02972	0.12327	-0.25548
FOXN4	-0.05268	0.06554	0.03764	0.12484	0.27431	0.20285
FOXO1	-0.18862	-0.09575	0.04633	-0.05239	-0.06237	0.00151
FOXO3	0.10286	-0.10934	-0.02818	-0.09236	-0.36473	0.1992
FOXO4	0.38177	0.16725	0.31834	-0.31022	0.08642	-0.20403
FOXP1	-0.10129	0.03881	0.15608	0.03874	-0.06862	-0.06584
FOXP2	-0.18733	-0.12792	-0.0152	0.08849	-0.34269	0.01117
FOXP3	-0.14638	0.01606	0.15068	0.07152	0.0202	-0.07187
FOXP4	0.2219	-0.07564	0.0786	-0.04142	-0.08023	0.262
FOXQ1	-0.07423	0.31903	0.159	0.2352	0.29054	0.52565
FOXR1	0.08251	-0.08167	0.21051	0.02711	-0.15681	0.19273
FOXR2	0.1829	0.26608	-0.09524	0.13248	0.19876	0.16306
FOXRED1	-0.0986	0.04381	0.08112	0.24308	-0.18481	0.06632
FOXRED2	-0.0783	-0.16122	-0.09842	0.02284	-0.19064	-0.05781
FOXS1	-0.33964	0.15725	-0.25012	-0.21946	-0.19921	-0.04705
FPGS	0.00496	-0.36624	-0.25756	-0.30861	-0.22333	0.07045
FPGT	0.31322	0.3356	-0.07772	0.21743	0.11612	-0.13781
FPGT-TNNI3K	0.28399	0.13555	0.1634	0.22862	-0.15629	-0.0443
FPR1	-0.14238	0.00265	0.46354	0.1949	-0.06447	-0.29115
FPR2	0.19902	0.05056	0.51962	0.00839	0.28086	0.32403
FPR3	0.37172	0.34036	0.08823	0.18084	0.04806	0.01367
FRA10AC1	0.13575	-0.22108	0.25444	0.12963	0.51976	0.10744
FRAS1	0.34963	-0.13783	0.14849	0.2942	-0.01559	0.04113
FRAT1	0.11949	0.12496	-0.14721	0.00475	-0.08759	0.18274
FRAT2	-0.09021	-0.03107	-0.20164	-0.17198	-0.04137	-0.27003
FREM1	-0.05301	0.04398	0.15705	0.07153	0.12091	0.0435
FREM2	0.2126	-0.05396	-0.23834	-0.19688	0.22749	0.07224
FREM3	-0.227	0.04726	0.05297	0.21987	-0.02579	0.28676
FRG1	0.20763	-0.06338	-0.29192	0.25008	0.10106	-0.28427
FRG2B	0.92908	-0.24551	0.29022	-0.13566	0.60389	0.35726
FRG2C	-0.09852	0.45116	0.02047	0.24954	-0.21261	0.74817
FRK	-0.01014	-0.01183	0.251	-0.00704	0.05658	0.21684
FRMD1	0.10899	0.13514	0.16484	-0.01519	0.18136	-0.25676
FRMD3	0.25235	0.12978	0.00918	-0.03604	0.2603	0.32168
FRMD4A	-0.03809	-0.04738	0.08566	0.04317	0.04136	-0.17365
FRMD4B	-0.06178	0.0726	0.00359	0.1991	0.35093	0.29372
FRMD5	0.29143	-0.03556	0.18292	0.15548	0.05626	0.02016
FRMD6	-0.23115	-0.03145	-0.00937	-0.23006	0.11312	0.30674
FRMD7	0.02903	0.05808	0.08032	0.02179	-0.0612	-0.11684
FRMD8	-0.00399	-0.06523	-0.2441	-0.03253	-0.00879	0.10712
FRMPD1	-0.03734	-0.07415	-0.19922	-0.11875	-0.18179	-0.1136
FRMPD2	-0.3919	0.11185	0.239	0.02855	0.30717	-0.12818
FRMPD4	0.16696	0.29293	-0.11095	0.15177	0.0388	-0.03175
FRRS1	-0.26871	0.07231	0.05968	0.13669	0.00495	-0.46662
FRRS1L	0.16992	0.23574	0.15367	0.10196	0.20728	0.1723
FRS2	-0.15143	0.00503	-0.0841	0.06485	-0.22681	-0.12694
FRS3	-0.06336	-0.29602	-0.16618	0.02355	0.08875	0.14439
FRY	0.06399	-0.32734	0.11626	-0.16119	-0.10457	-0.35841
FRYL	0.13785	-0.14887	-0.01044	0.19582	-0.01425	-0.25958
FRZB	0.55045	-0.14569	0.14887	-0.08601	-0.08949	-0.22422
FSBP	-0.01875	0.04844	-0.01851	0.15617	-0.05974	0.12194
FSCB	-0.10303	-0.00867	-0.11988	0.33264	-0.08904	-0.19437
FSCN1	-0.02315	-0.29711	-0.12338	-0.00621	-0.11076	0.07725
FSCN2	0.13828	-0.09339	-0.29017	-0.21978	-0.25169	-0.26642
FSCN3	-0.37843	0.08454	-0.07792	0.19544	-0.10427	0.14471
FSD1	-0.13714	-0.08791	0.12866	0.01069	0.00868	0.27278
FSD1L	0.32327	0.10339	0.01472	0.02268	0.09195	0.1094
FSD2	0.04935	-0.08808	-0.10209	0.16468	0.28478	0.1963
FSHB	-0.19587	0.2095	0.02576	0.1958	0.33837	0.10462
FSHR	0.27406	0.39067	-0.15554	-0.29664	0.01493	0.00159
FSIP1	0.3201	0.19421	-0.11133	-0.17058	0.18407	-0.10307
FSIP2	0.19181	0.38662	0.2104	0.25492	-0.16897	0.10924
FST	-0.12218	-0.07585	-0.13602	0.13618	-0.41733	-0.14835
FSTL1	0.13844	0.01866	-0.0628	-0.0146	-0.19372	0.12853
FSTL3	-0.23777	-0.07919	0.01315	0.15729	0.06139	0.02797
FSTL4	0.08802	0.11931	-0.04629	0.00445	-0.05254	0.34998
FSTL5	0.31225	-0.02727	-0.43802	0.08898	0.16988	0.10436
FTCD	-0.31539	-0.06261	-0.3345	0.22159	-0.24751	-0.16439
FTH1	-0.0149	-0.31442	0.18254	-0.23709	-0.59944	0.15411
FTHL17	-0.00777	0.16272	-0.32313	-0.22705	-0.15695	-0.04321
FTL	-0.06265	0.24199	0.10625	0.00212	0.03265	-0.00691
FTMT	0.0079	0.0141	0.07485	-0.01087	0.03282	0.24425
FTO	-0.00222	-0.04874	0.23174	0.13253	0.25582	0.13421
FTSJ1	-0.15905	0.18225	0.14971	0.36327	-0.21309	0.162
FTSJ2	-0.14626	-0.15848	0.04364	-0.10937	-0.02196	0.11023
FTSJ3	-0.45373	-0.58649	-0.38624	-0.44688	-0.58235	-0.75354
FUBP1	0.1018	-0.1323	-0.10402	-0.29527	-0.28182	-0.43614
FUBP3	0.22536	0.25952	0.2058	0.16947	0.37403	0.21208
FUCA1	0.09181	-0.07426	-0.06101	-0.41338	-0.2865	-0.14664
FUCA2	0.01843	0.02092	-0.16396	0.27006	0.10449	0.21072
FUK	-0.09505	-0.09945	-0.02815	0.10763	-0.12349	-0.20804
FUNDC1	-0.42281	0.12016	0.32272	-0.22982	-0.08055	0.12875
FUNDC2	-0.12976	0.05335	-0.23726	-0.2874	0.33733	-0.05801
FUOM	0.03789	-0.03802	-0.04896	0.13341	-0.00826	-0.19955
FURIN	0.0799	-0.11274	-0.18887	-0.24718	-0.02355	-0.15212
FUS	-0.04943	0.12573	0.0591	0.11999	0.06986	0.01075
FUT1	0.18425	-0.0558	-0.00508	-0.0105	0.19808	-0.19535
FUT10	0.52827	-0.13117	0.24271	0.04537	0.12047	0.06317
FUT11	-0.09955	-0.1473	-0.09645	-0.22039	-0.14531	-0.18403
FUT2	-0.01037	0.33839	-0.22078	0.05946	0.04542	-0.20035
FUT3	-0.6575	0.00931	-0.26416	-0.10877	0.05279	-0.10932
FUT4	-0.15864	0.09571	-0.10357	-0.15919	-0.10141	-0.23687
FUT5	0.01062	-0.11498	-0.06634	0.05445	0.11554	-0.0773
FUT6	-0.05552	-0.01408	0.07113	0.1119	-0.08954	0.00391
FUT7	-0.16107	0.16629	-0.12251	0.15284	-0.00532	-0.0694
FUT8	-0.43508	-0.12334	0.04844	0.14604	-0.46364	0.32685
FUT9	0.19356	0.0238	0.27362	0.0704	0.0091	0.19775
FUZ	-0.07142	0.0849	-0.11959	0.10905	-0.09559	0.31828
FXN	-0.03169	-0.00513	0.10101	-0.14723	-0.13999	-0.03547
FXR1	0.12787	0.23778	-0.05153	0.23801	-0.00451	0.01662
FXR2	-0.07212	0.21992	-0.25631	-0.03134	-0.21191	-0.29592
FXYD1	-0.06124	0.02775	-0.20548	-0.16058	-0.24133	-0.16483
FXYD2	0.08632	-0.04896	0.13176	0.11934	-0.48091	0.148
FXYD3	-0.01276	-0.19719	-0.08355	-0.12698	-0.20413	-0.37646
FXYD4	0.12316	0.03467	-0.18909	0.10132	0.06313	-0.00516
FXYD5	0.0736	-0.04295	-0.12072	-0.0409	0.11758	-0.34434
FXYD6	-0.04929	0.11704	0.09327	-0.22067	-0.21091	0.22425
FXYD6-FXYD2	-0.20522	0.18299	0.39038	0.07582	0.44315	0.31707
FXYD7	0.02289	-0.06522	-0.1626	-0.08304	0.18245	-0.53403
FYB	-0.03077	0.13662	0.16432	0.06382	0.06868	0.23271
FYCO1	0.01916	-0.01666	-0.16622	-0.03087	-0.08047	0.05656
FYN	0.103	0.0815	0.07139	0.01078	-0.04675	0.1193
FYTTD1	0.41502	0.1266	-0.1199	0.00616	-0.04956	0.46424
FZD1	-0.08237	0.12205	-0.10408	0.03132	0.02022	0.05478
FZD10	0.07271	0.12864	0.2082	-0.08465	-0.05306	-0.01638
FZD2	-0.06203	-0.18651	-0.12664	0.01132	-0.29419	-0.06282
FZD3	0.13898	-0.18351	0.11663	0.10864	0.36266	0.02867
FZD4	-0.18164	0.15347	-0.37162	0.40259	-0.25034	-0.09431
FZD5	-0.37671	-0.43034	-0.18947	-0.7259	-0.61259	-0.41396
FZD6	0.06886	0.26661	0.44461	0.2142	0.26124	0.07819
FZD7	-0.02462	0.07807	-0.06399	0.36385	-0.1765	-0.05631
FZD8	-0.26562	-0.07669	-0.15982	-0.11294	-0.12984	-0.11408
FZD9	0.04724	-0.22955	-0.07443	0.04089	-0.191	-0.16131
FZR1	0.21655	0.04481	-0.03883	-0.15459	0.22579	-0.07787
G0S2	-0.04726	0.08195	-0.19811	0.02495	0.14829	-0.09845
G2E3	0.01676	-0.09529	0.06551	-0.16682	-0.14483	-0.23274
G3BP1	-0.3624	-0.00773	-0.32475	-0.11601	-0.20717	0.11559
G3BP2	0.12082	-0.06225	0.19204	-0.0835	-0.01282	-0.01406
G6PC	0.17597	0.03341	-0.24686	0.12109	0.01909	0.46364
G6PC2	-0.49818	-0.39935	0.17997	0.09559	0.13885	-0.42496
G6PC3	0.16717	0.12239	0.0864	-0.03698	0.05117	0.0102
G6PD	-0.01607	-0.09111	0.0554	-0.10937	0.09385	0.17107
GAA	0.12444	-0.10269	-0.25626	-0.29547	-0.03048	-0.0391
GAB1	-0.10514	-0.16161	-0.14703	0.22055	-0.34665	-0.07654
GAB2	-0.06936	0.09094	0.1485	0.05826	-0.09905	-0.03521
GAB3	0.21052	0.24702	0.3238	0.13621	0.06089	0.01855
GAB4	0.07367	-0.44324	-0.14035	-0.08662	-0.21162	-0.18439
GABARAP	-0.42588	-0.09653	-0.23527	-0.28401	-0.24044	-0.12067
GABARAPL1	-0.05343	0.08773	0.27217	-0.02601	-0.0251	0.39943
GABARAPL2	-0.04318	0.05957	0.00452	0.02672	0.18625	-0.21906
GABBR1	-0.09643	-0.10032	0.06185	0.22223	-0.07083	0.0504
GABBR2	0.17414	-0.30563	-0.10575	-0.33494	-0.01212	-0.01348
GABPA	-0.40619	-0.45858	-0.34438	-0.24252	-0.45854	-0.13089
GABPB1	-0.36737	-0.02341	-0.15011	-0.17694	-0.06696	-0.28072
GABPB2	-0.00569	-0.01774	0.05654	-0.29037	-0.04387	-0.26068
GABRA1	-0.12963	-0.18664	0.06636	-0.23822	-0.19939	0.23604
GABRA2	0.1936	0.21111	-0.13734	0.13824	0.2698	0.16635
GABRA3	0.60255	0.17025	0.07103	0.07285	0.22017	0.25357
GABRA4	-0.31695	0.13632	0.42641	0.04765	-0.00757	0.10372
GABRA5	-0.24585	0.10174	-0.12315	-0.21254	-0.15698	0.24588
GABRA6	0.02696	0.14672	0.1056	0.28034	-0.20448	-0.00472
GABRB1	0.01421	-0.15253	0.55097	0.3179	0.03819	-0.02761
GABRB2	0.07918	0.04899	-0.18721	-0.14522	0.12234	0.30944
GABRB3	0.42173	0.03592	-0.36431	-0.10446	0.18435	-0.254
GABRD	-0.12175	-0.08975	0.063	0.1774	0.08751	-0.01199
GABRE	0.16712	0.02537	0.19558	-0.11318	0.08908	0.14945
GABRG1	0.16615	0.20153	0.30848	0.00756	0.33399	0.35587
GABRG2	0.27119	-0.06133	0.15457	-0.20356	0.11018	0.22389
GABRG3	0.12536	0.23322	0.0872	0.13926	0.21159	0.37213
GABRP	-0.16401	-0.2682	-0.17126	-0.09165	-0.04315	-0.16188
GABRQ	-0.3598	-0.24399	0.11082	-0.00208	-0.06316	0.08422
GABRR1	0.07507	0.0533	-0.03133	-0.04908	0.25862	-0.0489
GABRR2	0.09788	0.11977	0.0662	0.04296	0.0729	0.12787
GAD1	0.00973	-0.01781	0.06444	0.15503	-0.02437	-0.24657
GAD2	0.07549	0.00391	-0.04139	0.03017	0.14875	-0.0837
GADD45A	0.30422	0.18642	0.19535	0.27453	-0.02254	0.34912
GADD45B	0.14056	0.02552	0.0317	0.08875	0.02382	0.34901
GADD45G	0.17076	-0.04035	-0.08317	0.21926	-0.26349	0.05301
GADD45GIP1	-0.21754	0.1166	-0.02995	0.11354	-0.17462	-0.08119
GADL1	-0.02196	-0.0984	-0.17319	0.31441	0.05769	0.09959
GAGE12H	0.4026	-0.10854	-0.4331	0.1443	-0.58448	-0.34608
GAK	-0.34143	-0.42389	-0.44038	-0.48605	-0.42608	-0.58542
GAL	0.01062	0.09267	0.21073	0.185	0.00114	-0.13222
GAL3ST1	-0.22536	-0.21025	-0.46976	-0.06644	-0.08213	-0.01164
GAL3ST2	-0.14762	0.00475	-0.16596	-0.17407	-0.00903	-0.10446
GAL3ST3	-0.04457	0.11731	0.23637	-0.00817	0.13596	0.11555
GAL3ST4	-0.07046	-0.20181	0.03692	-0.06778	0.02417	0.07954
GALC	0.07461	0.17335	-0.07782	0.17349	-0.0351	0.07799
GALE	-0.0678	0.03076	-0.05009	0.11711	0.03094	0.05661
GALK1	0.05021	0.0454	0.21032	0.20522	0.20329	-0.18127
GALK2	-0.29346	-0.14996	-0.10832	0.07043	-0.31414	0.32341
GALM	-0.32854	-0.03833	-0.10249	-0.02156	-0.11676	0.00724
GALNS	0.15356	-0.15037	-0.16718	-0.25711	0.01733	-0.09433
GALNT1	-0.35347	0.33521	0.20051	-0.02411	0.11174	-0.05609
GALNT10	0.25487	-0.04512	-0.04521	-0.02446	0.15217	0.11576
GALNT11	0.11871	-0.11315	0.15658	0.16695	0.08138	0.41887
GALNT12	0.6301	0.90387	0.47488	0.76275	0.66387	1.14831
GALNT13	-0.22469	0.08737	0.1177	0.23556	-0.17979	-0.49542
GALNT14	0.00626	-0.11457	-0.04106	-0.08029	0.08217	0.24904
GALNT15	0.07158	-0.20409	0.1401	-0.14983	0.10837	0.19037
GALNT16	0.26574	0.1199	-0.03225	0.13225	0.06819	-0.09263
GALNT18	-0.05828	0.07297	0.02329	-0.07009	-0.20557	-0.07964
GALNT2	0.25839	-0.01479	0.17414	0.12962	0.13876	0.08259
GALNT3	0.25922	0.06004	0.21207	-0.26527	0.14347	0.14725
GALNT4	-0.02011	0.05234	0.17826	-0.08522	-0.02403	0.10962
GALNT5	-0.32881	0.14612	-0.57303	-0.29655	0.01688	0.17618
GALNT6	-0.07718	0.1516	0.465	0.06431	0.30124	-0.15831
GALNT7	0.10447	0.05565	0.08197	0.02456	0.24678	0.37614
GALNT8	0.15138	0.14515	0.01681	0.04364	0.10216	0.14214
GALNT9	-0.2462	0.20242	0.03256	-0.08755	-0.1848	0.14975
GALNTL5	0.29102	0.26347	-0.09724	0.31125	0.24371	-0.02626
GALNTL6	0.37976	0.14302	-0.10758	-0.08301	0.31534	0.23478
GALP	0.15056	0.05808	-0.05389	0.147	0.12945	0.03949
GALR1	-0.37919	0.1295	-0.19015	0.04944	0.00474	0.17615
GALR2	-0.14814	-0.20496	0.13509	-0.06317	0.08267	0.20135
GALR3	0.12331	-0.03811	-0.06843	0.07492	-0.24951	0.08539
GALT	-0.18357	0.06146	-0.03172	0.01021	-0.14126	-0.24133
GAMT	-0.26318	-0.02948	0.01694	-0.04942	-0.05196	0.02787
GAN	0.27961	0.0158	0.0181	0.05868	0.06134	-0.18317
GANAB	-0.14034	-0.21195	-0.46914	-0.26718	-0.27383	-0.5574
GANC	-0.52225	0.04911	-0.02898	0.1086	0.43872	-0.01103
GAP43	0.14791	0.05552	0.20585	0.26698	-0.01107	0.02514
GAPDH	-0.72568	-0.6072	-1.11626	-0.56351	-0.41045	-1.04845
GAPDHS	-0.17935	0.11174	0.21899	0.04986	0.09846	-0.00549
GAPT	-0.17325	0.15806	0.01377	-0.00231	0.00607	0.02055
GAPVD1	-0.32075	0.08302	-0.21154	-0.01388	0.00336	0.03526
GAR1	-0.26513	-0.40139	-0.03077	-0.20611	-0.35249	-0.09224
GAREM	-0.23221	-0.29673	-0.13689	0.00884	-0.06119	0.16858
GAREML	0.15608	-0.10415	0.13142	-0.42746	0.07475	-0.11048
GARNL3	0.16952	0.18731	-0.01822	0.05101	0.02991	-0.13841
GARS	-1.07962	-0.8878	-0.9799	-0.86928	-0.95619	-1.05163
GART	-0.27266	-0.28531	-0.31862	-0.45769	-0.52372	-0.2546
GAS1	0.12887	-0.0403	-0.01041	0.06457	-0.07511	0.02768
GAS2	-0.16584	0.02372	0.04955	0.35344	0.35002	0.08529
GAS2L1	-0.24773	-0.18419	-0.10379	-0.10214	-0.06338	0.23417
GAS2L2	0.12825	-0.05262	-0.1467	-0.11078	-0.13043	-0.01546
GAS2L3	0.68489	0.07465	-0.26202	0.28245	0.12663	0.24123
GAS6	0.03048	-0.12435	-0.11545	-0.07132	0.40028	0.01063
GAS7	-0.15531	-0.03428	0.04633	-0.07439	0.24011	-0.00403
GAS8	0.18484	0.19203	-0.02793	0.09688	-0.05826	0.25721
GAST	-0.15755	0.13161	-0.05955	-0.09605	0.06317	-0.17522
GATA1	0.18029	-0.13435	-0.11153	0.24311	-0.08413	0.0138
GATA2	0.05446	0.18026	-0.01594	0.12041	0.10551	-0.03618
GATA3	-0.04944	0.01299	0.24039	-0.0489	0.15504	-0.13836
GATA4	-0.11428	0.05379	-0.174	-0.08942	0.05356	0.08817
GATA5	-0.12109	0.22961	0.18858	0.12655	0.16495	0.2021
GATA6	-0.20402	-0.20166	-0.25345	-0.32979	-0.16222	-0.25972
GATAD1	0.00967	-0.10205	-0.02159	-0.05591	-0.31032	-0.22631
GATAD2A	-0.39954	-0.40295	-0.39313	-0.34638	-0.29987	-0.41024
GATAD2B	-0.2836	-0.22048	-0.18423	-0.24807	-0.04897	-0.08599
GATC	-0.32602	-0.16605	-0.18152	-0.20555	-0.10411	-0.09472
GATM	0.00151	-0.06038	-0.09469	0.00826	0.06728	0.01949
GATS	-0.72755	-0.55185	0.08257	-0.20353	-0.13524	-0.14679
GATSL2	-0.43552	-0.14166	-0.06949	-0.02602	-0.08296	0.06129
GATSL3	0.33278	-0.2121	0.02108	-0.32368	-0.14788	-0.22554
GBA	-0.04779	-0.11531	0.045	0.0486	-0.32909	-0.00439
GBA2	-0.30385	-0.31726	-0.10294	0.1065	0.02688	-0.10765
GBAS	0.28818	0.27504	0.1758	0.04082	-0.2364	0.05704
GBE1	0.19218	0.09343	0.05127	-0.07137	0.09622	-0.34904
GBF1	-0.955	-0.65003	-1.0443	-0.72146	-0.8379	-0.59595
GBGT1	-0.05163	0.07099	-0.25415	0.05933	0.06225	0.04543
GBP1	-0.11144	0.23689	0.03213	0.13125	-0.0131	-0.3398
GBP2	-0.0168	0.00413	-0.1777	0.09412	-0.0634	0.04932
GBP3	0.20761	0.10507	0.01843	0.29227	-0.02951	-0.13845
GBP4	-0.09989	-0.22255	0.14387	-0.15673	-0.24816	0.17466
GBP5	-0.2602	0.01124	-0.10544	-0.05593	0.03201	0.08323
GBP6	0.32117	0.25634	0.03631	-0.29285	-0.37953	0.11192
GBP7	0.33443	0.27663	-0.09902	0.15914	0.31975	-0.16661
GBX1	0.16542	-0.0988	-0.04479	0.11077	0.08535	-0.10765
GBX2	0.10257	0.13661	0.11396	0.1252	0.17111	0.19031
GC	0.3135	-0.01359	0.16125	-0.16928	0.21551	0.26363
GCA	-0.10004	-0.04535	-0.15088	0.27158	0.35503	-0.34446
GCAT	0.08396	-0.03994	-0.09888	0.0941	-0.00407	-0.00758
GCC1	0.19278	-0.15456	-0.09774	0.00095	0.0855	-0.01994
GCC2	-0.25508	0.0799	0.29248	0.30558	0.0155	0.43862
GCDH	0.25462	0.00317	-0.31686	0.08862	0.13183	-0.04079
GCFC2	-0.47466	-0.08205	0.19126	-0.12187	0.07825	0.27665
GCG	-0.26965	0.16363	0.34364	0.2143	0.02219	-0.08789
GCGR	-0.20706	-0.17999	-0.18572	-0.20666	-0.24174	-0.1875
GCH1	-0.0649	-0.13384	0.15218	0.19348	0.02476	0.14408
GCHFR	-0.05412	0.04045	-0.30138	-0.22207	-0.10271	-0.08403
GCK	-0.06979	-0.20626	-0.22652	-0.1366	0.08635	0.2429
GCKR	-0.00685	-0.39719	0.48923	-0.0253	-0.15301	0.19672
GCLC	-0.17911	0.14187	0.11783	-0.16476	0.11698	-0.19645
GCLM	0.19379	0.12611	0.00258	0.07915	0.05469	0.31493
GCM1	0.15704	0.00562	0.19669	-0.00957	-0.08639	0.00396
GCM2	0.21455	0.35086	0.26124	0.17508	-0.06286	0.5307
GCN1L1	0.00423	-0.007	0.05555	0.02046	0.07737	0.07914
GCNT1	0.26198	-0.03085	-0.01258	0.13157	-0.04027	0.41835
GCNT2	0.12077	-0.0069	-0.12212	0.10648	0.1649	-0.10589
GCNT3	-0.18126	-0.29941	-0.03029	0.103	0.11511	-0.27291
GCNT4	0.16205	0.04473	-0.03286	-0.21052	0.18885	0.45837
GCOM1	-0.25746	-0.44538	-0.03934	-0.33844	-0.16933	-0.32334
GCSAM	0.60502	0.17689	0.32671	0.2781	0.17424	0.26343
GCSAML	-0.15166	-0.22561	-0.24903	-0.37456	-0.18157	-0.1189
GCSH	-0.25231	-0.13318	0.1451	-0.39447	0.07769	-0.23992
GDA	-0.03364	-0.12172	-0.04805	0.16943	0.01779	-0.15215
GDAP1	-0.05109	-0.29062	0.05487	0.18914	-0.08116	-0.06268
GDAP1L1	-0.05619	0.11238	0.16508	-0.21831	-0.05136	0.25521
GDAP2	-0.2407	0.03334	-0.29232	-0.22842	-0.21663	0.08346
GDE1	-0.20468	-0.16671	-0.07491	0.03444	-0.10395	0.16838
GDF1	-0.24472	-0.20377	-0.00493	0.18725	-0.27739	-0.09798
GDF10	0.14277	-0.0004	-0.08063	0.04069	-0.05856	-0.12041
GDF11	-0.19246	-0.24731	-0.23508	-0.37822	0.08162	-0.07284
GDF15	0.17118	-0.03872	-0.0133	0.09854	0.17825	0.06707
GDF2	-0.09081	-0.13101	0.30821	-0.05147	-0.3456	-0.23751
GDF3	0.26301	0.10572	-0.12281	-0.17387	0.19109	0.23225
GDF5	-0.08426	-0.13684	-0.24443	-0.20394	-0.08822	-0.04313
GDF6	-0.24137	-0.18059	-0.19839	0.07312	-0.24002	-0.2468
GDF7	-0.18874	0.21145	-0.19088	-0.34565	0.04917	-0.15619
GDF9	0.10057	0.09485	0.2586	0.00201	-0.26849	0.22406
GDI1	-0.3116	-0.03022	0.29268	-0.05533	0.12529	0.09519
GDI2	0.06376	0.05213	0.24475	0.00394	-0.12004	0.11325
GDNF	-0.15667	0.05259	0.05126	-0.13485	0.00513	-0.17026
GDPD1	0.20985	-0.01133	0.03998	0.20394	-0.23341	-0.0382
GDPD2	-0.13104	-0.30696	-0.59877	-0.06995	-0.48388	-0.14705
GDPD3	-0.1314	0.14508	0.13152	-0.10608	-0.12374	-0.24829
GDPD4	0.20229	-0.04598	0.13561	-0.10009	0.08912	0.21507
GDPD5	-0.12719	0.14388	-0.34791	-0.24504	-0.0747	0.07822
GDPGP1	0.12402	0.1245	-0.13033	0.04681	-0.11066	0.00351
GEM	-0.1906	-0.11824	-0.01568	-0.02776	0.00985	-0.15862
GEMIN2	-0.53056	-0.58516	-0.52803	-0.60238	-0.52313	-0.61901
GEMIN4	-0.61317	-0.53946	-0.52293	-0.57192	-0.55143	-0.35061
GEMIN5	-0.42241	-0.50266	-0.85685	-0.99458	-0.41033	-0.89158
GEMIN6	-0.25134	-0.27987	-0.16008	-0.37236	-0.45162	-0.58587
GEMIN7	-0.16044	-0.52037	-0.43272	-0.62374	-0.45701	-0.43134
GEMIN8	-0.83206	-0.73123	-0.5253	-0.62569	-0.77519	-0.79823
GEN1	0.11566	0.24493	-0.01684	0.09328	0.22249	-0.1062
GET4	-0.411	-0.1705	-0.31363	-0.29996	-0.26773	-0.17883
GFAP	0.23073	0.08197	-0.16241	0.03662	0.03636	0.12262
GFER	-0.57341	-0.21264	-0.04446	-0.28604	-0.2034	-0.06534
GFI1	0.06875	0.19948	0.06472	0.08973	0.33946	0.20683
GFI1B	-0.1286	-0.00154	0.18729	-0.04957	-0.01162	0.3547
GFM1	-0.18757	-0.21454	-0.19035	-0.01869	-0.13076	0.06955
GFM2	0.26845	-0.01919	-0.09579	-0.01887	-0.24691	-0.06696
GFOD1	0.17074	0.18694	0.09741	0.08572	-0.00457	0.06111
GFOD2	-0.43109	-0.33865	-0.29774	-0.27059	-0.21093	-0.27229
GFPT1	-0.21013	-0.44584	-0.03702	-0.49809	-0.19025	-0.13946
GFPT2	0.25366	0.0291	-0.01712	0.29755	0.10453	0.18633
GFRA1	0.51248	0.19204	0.23854	-0.1591	-0.13217	-0.00683
GFRA2	-0.13513	0.08822	0.1147	0.0034	0.07698	0.07745
GFRA3	-0.06428	-0.08598	0.1308	-0.00495	0.33071	0.05986
GFRA4	-0.08	0.05964	-0.08408	-0.00153	-0.24472	-0.00245
GFRAL	-0.00413	0.23871	-0.21079	0.40742	0.03023	0.41367
GGA1	0.17798	0.03086	-0.14724	-0.15806	-0.1004	-0.18593
GGA2	0.19035	-0.09641	-0.06479	0.10968	-0.14918	0.21309
GGA3	-0.03091	0.03947	0.02871	0.13823	0.26793	-0.46552
GGACT	0.01232	-0.07797	0.12357	0.06184	-0.32405	0.07033
GGCT	-0.26846	-0.12428	0.04687	-0.10749	-0.21368	-0.09007
GGCX	-0.44069	-0.10587	-0.2695	-0.09318	-0.07008	0.09568
GGH	0.37778	0.09266	0.05912	0.20931	0.15549	0.05352
GGN	-0.3647	-0.25127	-0.17701	-0.32962	-0.25027	-0.34635
GGNBP2	-0.13361	-0.12483	-0.2757	-0.27134	-0.09943	-0.21017
GGPS1	-0.73904	-0.82947	-0.58945	-1.02065	-0.91304	-0.65952
GGT1	0.02182	-0.22497	-0.08487	-0.26177	-0.29464	-0.40953
GGT5	0.10298	0.13917	0.07292	-0.21494	0.02978	-0.25973
GGT6	-0.15584	-0.06389	-0.04678	-0.00359	-0.02701	0.05254
GGT7	-0.04885	0.06086	-0.07214	0.03323	0.00227	-0.34812
GGTLC1	-0.10235	-0.1257	-0.52524	-0.48365	-0.19057	-0.47598
GGTLC2	-0.53374	-0.52098	-0.73302	-0.7365	-0.64133	-0.6229
GH1	0.15396	0.02236	0.27374	0.0391	0.16994	0.31972
GH2	0.0181	0.07165	-0.0686	0.12657	0.14824	0.05361
GHDC	0.11371	-0.2292	-0.03351	0.24453	0.27302	0.03465
GHITM	0.21398	-0.00369	0.21056	-0.30974	-0.02992	0.17168
GHR	0.14457	-0.17226	0.16284	-0.12624	-0.36166	-0.03305
GHRH	0.00969	0.01746	0.10533	0.02301	-0.17084	-0.06265
GHRHR	-0.14801	0.00568	-0.01262	0.03911	-0.1496	0.06326
GHRL	0.30116	0.09135	0.10794	-0.00125	0.13412	-0.02674
GHSR	-0.18184	0.06354	0.06087	0.3167	0.45015	0.00626
GID4	0.05297	-0.00194	-0.15106	-0.26967	-0.11574	-0.23923
GID8	0.07223	-0.40536	-0.17457	-0.13387	-0.19521	-0.16208
GIF	-0.26789	0.05542	0.07721	0.01861	-0.09087	0.07035
GIGYF1	-0.30674	-0.10553	0.01553	0.03624	-0.10975	-0.05388
GIGYF2	-0.06911	-0.17399	-0.13325	-0.31512	0.04032	-0.47086
GIMAP1	-0.21694	-0.09056	0.09795	0.1334	-0.09257	-0.25719
GIMAP2	0.17126	0.37631	0.13856	0.11799	0.22985	-0.07467
GIMAP4	0.4163	-0.05871	-0.03429	0.08284	-0.18855	0.03058
GIMAP5	-0.18303	0.06845	0.09364	-0.01346	-0.01403	-0.05643
GIMAP6	-0.25936	-0.19204	-0.42418	0.07653	0.08141	-0.09093
GIMAP7	0.256	0.22008	0.43058	0.24313	0.21631	-0.16547
GIMAP8	-0.27946	-0.00877	0.1655	-0.23674	-0.15544	-0.14494
GIN1	-0.12859	0.16022	-0.00193	0.01718	-0.02641	0.17503
GINM1	-0.0494	0.28064	0.1974	0.12526	0.456	0.45574
GINS1	-1.23528	-1.20592	-1.54396	-1.24369	-1.2908	-1.2003
GINS2	-1.41885	-1.38854	-1.32696	-1.10613	-1.20233	-1.50768
GINS3	-0.55539	-0.35218	-0.71977	-0.87428	-0.97896	-0.92231
GINS4	-1.28962	-1.15351	-1.08989	-1.2626	-1.20737	-1.31399
GIP	-0.40066	-0.05376	-0.56614	0.00634	-0.14329	0.11377
GIPC1	-0.16138	-0.01004	-0.02405	-0.10814	-0.28282	-0.19768
GIPC2	-0.15089	0.10497	0.12229	-0.01528	0.17486	0.21911
GIPC3	0.03262	-0.28171	-0.18359	-0.00609	-0.04026	-0.08832
GIPR	0.13237	-0.20083	0.02896	0.03302	-0.2109	0.1622
GIT1	0.02023	-0.45863	-0.23826	-0.24608	-0.46607	-0.1677
GIT2	0.06386	0.16141	0.12187	0.00942	-0.19345	0.16513
GJA1	-0.18328	0.05292	-0.04499	0.10898	0.27413	-0.32185
GJA10	-0.33295	0.14819	0.03016	-0.10535	0.36956	0.46056
GJA3	-0.11279	0.08179	0.03881	-0.16422	-0.06219	-0.24899
GJA4	-0.10722	-0.25723	0.07049	-0.08004	-0.44488	-0.22203
GJA5	-0.07411	-0.33926	0.09687	-0.13415	0.12674	-0.15307
GJA8	0.0515	0.04351	-0.27011	0.04768	-0.07725	-0.03925
GJA9	0.16097	0.06747	0.14301	0.1378	-0.09623	0.07565
GJB1	-0.06069	0.17028	-0.0366	0.19444	0.36472	-0.04296
GJB2	0.03321	-0.17334	0.05881	-0.46758	-0.0768	-0.10717
GJB3	-0.27059	0.035	-0.20942	0.19864	-0.1508	-0.0277
GJB4	0.31767	-0.16011	-0.08582	-0.04202	0.00747	-0.20241
GJB5	0.01642	-0.03269	0.02204	-0.27275	-0.18018	-0.37353
GJB6	0.07004	0.06521	0.16958	0.06381	0.00634	-0.02506
GJB7	-0.05957	-0.14189	0.20396	0.15055	0.03119	0.038
GJC1	0.13482	0.13802	-0.00225	-0.36719	0.12566	0.16438
GJC2	0.00694	0.31207	0.13643	0.16776	0.31616	-0.13319
GJC3	-0.27443	-0.31846	-0.01368	-0.34713	-0.19871	-0.45083
GJD2	0.44702	-0.08072	-0.0792	-0.00563	0.12914	0.06533
GJD3	-0.29504	-0.12452	-0.22379	-0.20402	-0.2096	0.13517
GJD4	0.32126	0.19734	-0.07632	-0.14784	0.03872	0.26264
GK	0.38021	0.11844	0.17494	-0.07446	-0.16628	0.60974
GK2	0.04193	-0.03745	0.16009	0.20079	0.30852	0.1878
GK5	-0.10919	0.05394	0.09463	0.10876	0.02361	-0.1723
GKAP1	0.02506	0.24035	0.09976	0.30993	0.33016	0.04598
GKN1	-0.22824	0.14035	0.02763	0.27307	0.15621	-0.09748
GKN2	0.08542	0.07628	0.04671	0.21297	0.04309	-0.07087
GLA	-0.39087	-0.05718	-0.32037	-0.14842	-0.20499	-0.70179
GLB1	-0.21654	0.0763	-0.05161	0.15046	-0.03556	0.34846
GLB1L	-0.02252	-0.11917	0.20504	-0.05851	-0.10324	-0.02249
GLB1L2	0.05225	0.01361	0.06583	-0.05379	-0.08326	0.13508
GLB1L3	0.28942	0.03942	0.08842	0.29009	-0.09824	0.03913
GLCCI1	0.49209	0.11672	0.17003	-0.03093	0.23731	0.20173
GLCE	0.04543	-0.10923	-0.28273	-0.14761	0.00522	0.40853
GLDC	0.09453	-0.24153	-0.23447	0.00084	-0.12647	-0.33335
GLDN	0.11288	-0.26199	0.06559	-0.25035	0.08009	-0.10171
GLE1	-0.49917	-0.20747	-0.31607	-0.33967	-0.35838	-0.36941
GLG1	-0.14774	-0.0368	0.03479	-0.22429	-0.15673	0.04344
GLI1	-0.22423	-0.12717	-0.05262	-0.00379	-0.23473	-0.15993
GLI2	-0.23387	-0.06077	-0.16805	0.1152	0.06315	-0.00691
GLI3	0.32715	0.12339	-0.10878	0.25928	0.43526	-0.12619
GLI4	-0.11648	-0.04235	0.06666	-0.05768	-0.10068	-0.03078
GLIPR1	0.03867	-0.01294	-0.32245	-0.03287	-0.18666	-0.27181
GLIPR1L1	0.00593	-0.08315	0.30934	-0.12501	0.07419	-0.27306
GLIPR1L2	0.63123	-0.07155	0.21866	0.0619	0.52994	0.32392
GLIPR2	0.00839	-0.32841	-0.00151	-0.04866	-0.01148	-0.06164
GLIS1	0.10452	-0.34459	0.0718	0.13856	-0.23334	-0.31042
GLIS2	-0.09595	-0.04438	0.13399	-0.14252	0.13233	-0.0111
GLIS3	0.06071	0.26529	-0.18803	0.30146	0.10282	0.33182
GLMN	0.27398	-0.17963	0.03387	-0.05923	-0.16244	-0.43975
GLO1	0.23184	0.03913	-0.06272	0.01079	0.26351	-0.13203
GLOD4	0.20226	0.06582	0.27774	0.23764	0.04438	0.18461
GLOD5	0.34831	0.03323	0.30763	-0.01029	0.1697	0.47006
GLP1R	-0.15508	0.16614	0.24552	0.08025	-0.09921	0.07889
GLP2R	0.25481	0.1733	0.18423	0.01229	0.19816	-0.15441
GLRA1	0.07828	-0.10192	0.20723	0.04339	-0.01189	-0.13794
GLRA2	0.11065	0.14661	0.00345	0.19509	0.18512	0.04023
GLRA3	0.17307	0.11635	0.35019	-0.17175	0.3652	0.48012
GLRA4	-0.06837	0.14527	0.00417	-0.04557	0.21394	0.14994
GLRB	0.18351	0.08204	0.07323	0.1588	-0.04428	-0.02833
GLRX	0.15554	-0.22708	-0.09438	-0.34511	-0.06668	-0.10675
GLRX2	0.09424	0.12204	0.27215	0.18164	-0.20927	-0.35906
GLRX3	-0.16179	-0.02673	0.08334	-0.05293	0.06103	-0.13516
GLRX5	-0.14592	-0.04138	0.11223	-0.08041	-0.09358	-0.25335
GLS	0.04902	-0.21703	-0.10326	0.03773	-0.16966	0.09243
GLS2	-0.14377	-0.23303	-0.17649	-0.19942	0.22091	-0.12421
GLT1D1	0.06373	0.11565	-0.05768	0.15372	0.17393	0.14559
GLT6D1	0.03974	0.18363	-0.08228	0.15445	0.07051	-0.08421
GLT8D1	-0.11987	-0.26358	-0.28647	-0.42151	0.09277	-0.15446
GLT8D2	0.03895	-0.12936	-0.13226	0.23333	0.08503	0.35574
GLTP	-0.21969	-0.06507	0.09842	-0.08492	0.15227	-0.33666
GLTPD1	0.03359	0.26168	0.14146	0.05945	-0.05631	0.04384
GLTPD2	-0.04149	0.08712	-0.12486	-0.06186	-0.20234	-0.19402
GLTSCR1	0.07051	0.04754	-0.17384	-0.03533	-0.24492	0.02782
GLTSCR1L	0.05822	-0.17695	-0.20758	0.00205	0.09648	-0.09774
GLTSCR2	-0.63686	-0.80216	-0.34216	-0.61297	-0.34167	-0.49042
GLUD1	-0.09168	-0.04473	-0.16901	-0.00846	-0.17762	-0.29466
GLUD2	-0.03542	0.0496	0.04868	0.23608	-0.01161	-0.30699
GLUL	-0.03022	0.21016	-0.05805	-0.10198	0.04277	-0.31605
GLYAT	-0.21602	-0.09917	0.33568	-0.15929	-0.34254	0.21237
GLYATL1	-0.08894	-0.20519	-0.13203	-0.00745	-0.26185	0.13766
GLYATL2	-0.19878	0.4381	0.18957	0.03331	0.12975	-0.15894
GLYATL3	-0.23538	-0.17234	0.18713	-0.14884	0.26527	-0.00966
GLYCTK	-0.06736	-0.08786	0.3759	-0.01521	-0.07477	-0.01333
GLYR1	-0.11754	-0.06059	0.1281	-0.19674	-0.21129	-0.0148
GM2A	0.16484	0.09735	0.37056	-0.24723	-0.14136	-0.09261
GMCL1	-0.29141	-0.27518	-0.02454	-0.09959	-0.14689	-0.2799
GMDS	0.20314	0.17041	0.18209	-0.04705	-0.0194	-0.33201
GMEB1	0.24783	-0.13891	-0.07749	-0.16843	0.11995	-0.129
GMEB2	-0.03321	0.16217	0.05248	-0.30896	-0.26209	0.18358
GMFB	-0.19773	-0.087	-0.10453	-0.17262	0.21283	-0.4003
GMFG	0.21921	-0.17332	-0.0613	-0.2093	-0.09432	-0.24163
GMIP	-0.06257	-0.17398	-0.17018	-0.19077	0.16139	-0.13013
GML	-0.34427	-0.38279	-0.55686	0.03472	-0.54342	-0.52467
GMNC	0.04219	0.0688	-0.08152	-0.03636	0.2514	0.07951
GMNN	-0.67434	-0.93723	-1.06025	-0.5371	-0.79552	-0.83899
GMPPA	0.0938	0.02997	-0.02978	-0.09892	-0.048	0.05508
GMPPB	-0.43915	-0.48693	-0.39424	-0.59232	-0.40442	-0.50008
GMPR	0.75721	0.32788	-0.21739	0.10915	0.04791	0.1861
GMPR2	0.01181	-0.14538	0.23787	-0.16109	-0.06952	0.26726
GMPS	-0.14654	-0.66254	-0.62613	-0.58291	-0.38825	-0.4908
GNA11	-0.15317	-0.24444	-0.29382	-0.26714	-0.16676	-0.36773
GNA12	0.00813	0.04374	0.11068	-0.07151	-0.09247	0.06563
GNA13	-0.47003	-0.3263	-0.25664	-0.11223	-0.15744	-0.09983
GNA14	-0.00682	0.01496	-0.39313	-0.17954	0.05433	-0.26888
GNA15	0.14559	0.02558	-0.19435	-0.09563	-0.14084	0.02129
GNAI1	-0.23082	-0.17864	-0.25199	-0.00478	-0.01304	0.0885
GNAI2	-0.34057	-0.19246	-0.11739	0.09597	-0.38423	-0.13046
GNAI3	0.01786	-0.19632	-0.0016	0.02899	-0.03894	-0.23639
GNAL	-0.0084	0.1683	0.12794	-0.09283	0.17707	0.13195
GNAO1	0.11268	-0.23598	-0.18888	-0.19258	-0.24986	0.44768
GNAQ	0.10495	-0.04076	-0.13177	-0.09874	-0.10859	-0.09671
GNAS	-0.14743	-0.09383	-0.17226	-0.2349	0.01462	-0.04888
GNAT1	-0.38726	-0.11426	-0.1829	-0.20527	-0.13027	-0.16709
GNAT2	-0.07375	0.2836	-0.05099	-0.01913	-0.28513	0.22567
GNAT3	0.0981	0.07802	-0.04694	0.22579	0.2177	-0.16621
GNAZ	0.12128	-0.01643	0.21965	-0.21438	-0.03822	0.08186
GNB1	0.11125	-0.06393	-0.3976	-0.25224	-0.13274	-0.10775
GNB1L	-0.68284	-0.90024	-0.77512	-0.96985	-0.83608	-0.56987
GNB2	-0.08919	0.12903	-0.02125	-0.16836	-0.1913	0.19981
GNB2L1	-0.98879	-0.90728	-0.91469	-1.01968	-1.14087	-1.11953
GNB3	-0.03138	-0.13932	-0.27114	-0.43046	-0.24652	0.07686
GNB4	-0.01021	0.15773	0.45819	0.5282	0.20102	0.48705
GNB5	0.20326	0.06843	0.38427	-0.0316	0.14897	0.16519
GNE	0.23991	-0.00998	-0.16292	0.23075	-0.03334	-0.05508
GNG10	0.26594	-0.04165	-0.25707	0.24149	-0.25027	0.01396
GNG11	-1.17864	-0.04424	0.50459	-0.25565	0.10506	-0.34978
GNG12	0.22458	-0.01631	-0.12674	0.26168	0.01467	-0.33285
GNG13	0.03897	0.04726	0.11253	-0.3369	-0.20263	-0.0447
GNG2	0.08935	-0.1115	-0.03938	-0.16599	-0.09119	-0.02981
GNG3	-0.25494	-0.14352	-0.31721	-0.11503	-0.29639	-0.07232
GNG4	0.0744	-0.06117	0.08475	0.07867	0.02127	-0.25163
GNG5	-0.44004	-0.07576	-0.24167	-0.09928	0.2551	-0.14718
GNG7	-0.26735	-0.1667	0.0509	-0.01678	-0.21235	-0.11874
GNG8	-0.06743	-0.09879	-0.04513	0.04903	-0.12435	0.14243
GNGT1	0.01152	0.30583	0.39609	0.23976	0.50695	0.43207
GNGT2	-0.19273	0.08251	-0.32029	-0.2005	0.04782	0.07749
GNL1	-0.14406	-0.11627	-0.26811	-0.30438	-0.24686	-0.06831
GNL2	-0.81347	-0.28636	-0.81738	-0.61203	-0.63464	-0.67258
GNL3	-0.62414	-0.42194	-0.57555	-0.65375	-0.52582	-0.47698
GNL3L	-0.4719	-0.53621	-0.60583	-0.30381	-0.30106	-0.27865
GNLY	0.09005	-0.36271	-0.17559	-0.22815	-0.0986	0.10686
GNMT	-0.11725	0.0053	0.07847	0.02851	-0.12518	-0.3464
GNPAT	0.07012	0.15196	-0.3635	-0.09975	0.26261	0.13551
GNPDA1	0.02051	0.05235	0.06377	-0.32158	-0.15401	-0.20182
GNPDA2	0.00086	-0.11452	0.13117	-0.01691	-0.14178	0.08411
GNPNAT1	-0.18252	0.04497	-0.1151	0.06551	-0.04148	0.30973
GNPTAB	-0.05381	0.01137	0.12229	0.00928	-0.09717	-0.19927
GNPTG	0.0285	-0.21717	0.23775	-0.10809	0.13504	0.21582
GNRH1	0.55208	0.08513	0.33897	0.28826	-0.15814	-0.00701
GNRH2	-0.11492	-0.11819	0.05483	0.22947	-0.11317	0.23528
GNRHR	0.21563	0.19041	0.40236	0.24262	-0.08728	0.50645
GNS	-0.24965	-0.02924	-0.1855	0.05226	-0.09924	0.30725
GOLGA1	0.24453	0.05428	-0.20649	-0.13366	0.20024	-0.27041
GOLGA2	-0.2912	-0.18046	-0.29325	0.04159	-0.03265	-0.21563
GOLGA3	0.18817	0.13875	-0.00813	-0.19622	0.23706	0.24829
GOLGA4	-0.14144	-0.30899	-0.06683	0.03577	-0.15009	-0.10679
GOLGA5	0.20228	-0.05661	-0.25747	-0.30968	-0.23139	-0.3363
GOLGA6A	-0.45376	-0.873	-0.7359	-0.60586	-0.77065	-0.86408
GOLGA6B	-0.04539	-0.45976	-0.25572	0.29384	0.57026	0.70614
GOLGA6C	0.14259	-0.25151	0.27249	-0.32198	-0.20316	0.39847
GOLGA7	-0.32884	0.26359	0.13232	0.28001	-0.00789	0.35645
GOLGA7B	0.1698	-0.05126	-0.22485	0.26622	-0.20122	0.16868
GOLGA8M	-1.15515	-0.14627	0.26543	-0.52973	-0.75919	-0.95568
GOLGA8R	0.48432	0.74316	-0.0707	0.32491	0.66182	0.17844
GOLGB1	-0.09993	0.03614	-0.03787	0.00496	0.0433	0.28387
GOLIM4	0.0991	0.2942	0.11808	0.39935	-0.00964	0.3228
GOLM1	0.01123	-0.2425	0.00516	-0.18138	0.02643	0.1504
GOLPH3	0.40708	-0.06295	0.13968	0.10347	0.0412	-0.12002
GOLPH3L	-0.05011	-0.24471	-0.03963	-0.19715	0.01284	0.08603
GOLT1A	0.00672	-0.28609	-0.03463	0.11484	0.08353	-0.16615
GOLT1B	-0.1778	-0.00277	-0.00088	0.03073	0.18119	0.4255
GON4L	-0.61168	-0.59707	-0.49894	-0.44965	-0.42397	-0.15189
GOPC	0.13176	0.19197	0.09995	0.14007	0.18526	0.06496
GORAB	-0.11153	-0.45662	0.08153	0.1926	0.28448	0.00942
GORASP1	-0.2232	-0.26454	-0.108	-0.16319	-0.2172	-0.10555
GORASP2	-0.17854	0.04174	-0.09783	0.02946	0.18406	0.17366
GOSR1	-0.61487	-0.43711	-0.07919	-0.38369	-0.23937	-0.41335
GOSR2	-0.45938	-0.87186	-1.00656	-0.65038	-0.7545	-0.81104
GOT1	0.03615	-0.01038	-0.24037	0.14897	-0.14344	0.20863
GOT1L1	0.4741	0.0828	0.01783	0.25426	-0.02293	0.02335
GOT2	-0.47353	-0.33376	-0.22538	-0.58983	-0.43752	-0.58177
GP1BA	-0.09067	0.20096	-0.20775	-0.10862	0.2061	0.12379
GP1BB	-0.22008	-0.31286	-0.03548	-0.21723	-0.33835	-0.37287
GP2	-0.05666	-0.22268	0.13929	0.11212	-0.37884	-0.25038
GP5	0.448	0.2019	0.17719	0.24933	0.04402	0.33278
GP6	-0.25799	0.21735	0.4223	-0.21459	0.16434	-0.07983
GP9	-0.1979	-0.06051	-0.28763	-0.25438	-0.33012	-0.66143
GPA33	-0.07545	0.03527	0.12644	0.25565	-0.03865	-0.02862
GPAA1	-0.06095	-0.21152	-0.00044	-0.29662	-0.30261	-0.09385
GPALPP1	0.18258	-0.08819	-0.20688	0.07089	-0.39478	0.06782
GPAM	-0.18477	0.21949	-0.13961	0.1759	-0.00385	-0.11464
GPANK1	-0.14134	-0.19929	0.16449	-0.03024	0.09608	-0.16272
GPAT2	-0.44156	-0.21642	-0.37724	-0.40688	-0.08023	-0.31969
GPATCH1	-0.43763	-0.37713	-0.65776	-0.43894	-0.31671	-0.71517
GPATCH11	0.06244	-0.12014	0.17298	0.24072	0.22965	0.04586
GPATCH2	-0.07687	0.02205	-0.17431	-0.03549	-0.28528	-0.16734
GPATCH2L	-0.06348	-0.05168	0.17438	-0.02488	0.23844	0.03591
GPATCH3	0.14561	-0.06025	0.12468	0.00184	-0.00406	-0.16889
GPATCH4	-0.16328	0.22721	-0.22005	-0.0299	0.14782	-0.08898
GPATCH8	-0.24167	-0.2122	-0.38661	-0.0595	-0.1912	-0.18803
GPBAR1	0.06462	0.00207	-0.11719	0.01309	0.04001	0.00236
GPBP1	-0.30406	-0.06757	-0.38422	-0.07429	0.04654	-0.08862
GPBP1L1	0.02937	-0.03776	-0.17897	-0.22208	0.0722	-0.30033
GPC1	-0.24788	0.02803	-0.02919	0.33645	0.05273	-0.13135
GPC2	-0.02738	0.03473	0.135	-0.08748	-0.15345	-0.00486
GPC3	0.23471	-0.0006	0.24111	0.38522	0.25936	0.20827
GPC4	0.26414	-0.01279	0.0313	-0.10454	0.04047	-0.23578
GPC5	-0.0182	0.27212	0.26161	0.07971	-0.02874	0.12617
GPC6	0.24113	0.21396	0.1761	0.06232	0.12747	0.24495
GPCPD1	0.41083	-0.19423	0.27671	-0.01433	0.04127	-0.07382
GPD1	0.05931	0.03684	-0.36107	-0.05779	-0.17507	0.12065
GPD1L	0.18478	-0.1597	0.16859	0.23596	-0.26243	0.27066
GPD2	0.16737	0.07724	0.23779	0.06475	-0.02357	0.34423
GPER1	0.11231	0.01444	0.10471	0.07189	-0.05876	0.15541
GPHA2	-0.2629	-0.09208	-0.09982	-0.26182	-0.30278	-0.14208
GPHN	-0.05341	0.01796	0.12673	0.05707	0.02723	0.26684
GPI	-0.01412	-0.30666	-0.07427	-0.48472	-0.26496	-0.27849
GPIHBP1	-0.16054	-0.35654	-0.2587	-0.12253	-0.21618	-0.55795
GPKOW	-0.82593	-0.69718	-0.83179	-1.10254	-1.14656	-0.94248
GPLD1	-0.18333	-0.02839	0.15985	-0.18094	-0.04491	-0.35407
GPM6A	0.14645	0.40538	0.23508	0.64201	-0.20132	0.07268
GPM6B	0.44757	0.1987	0.195	0.23112	0.04441	0.0701
GPN1	-1.36705	-1.41562	-1.30814	-1.36446	-1.16903	-0.73446
GPN2	-1.61113	-1.77866	-1.94008	-1.76013	-1.865	-1.95141
GPN3	-0.55287	-0.85903	-0.94774	-0.98198	-0.65739	-1.0764
GPNMB	0.18405	0.09853	0.10301	-0.17677	-0.03487	0.13229
GPR1	0.08903	-0.22205	-0.48314	-0.08501	-0.07495	-0.02479
GPR101	-0.01439	-0.02366	0.08764	-0.03333	-0.19337	0.04364
GPR107	0.02398	0.16664	-0.1137	0.15881	0.28252	0.25401
GPR108	-0.17105	-0.0939	-0.30926	-0.06442	0.08092	-0.00287
GPR110	0.10027	0.17669	0.39418	0.04524	0.17605	-0.01806
GPR112	0.27636	0.04068	0.1045	0.19379	0.20333	0.12483
GPR113	0.02691	-0.04445	-0.40148	-0.04478	-0.07271	0.55288
GPR114	0.10848	0.20981	-0.01175	-0.04941	0.06062	-0.36295
GPR115	0.10351	0.14971	0.19146	-0.23197	0.2481	0.64274
GPR116	0.26492	-0.03247	0.31569	0.0038	-0.26984	-0.02063
GPR119	0.49105	0.20642	0.05693	0.04039	-0.05685	0.33669
GPR12	-0.12967	-0.24376	-0.46598	-0.16189	-0.17071	-0.02993
GPR123	0.17056	-0.27945	0.02612	0.10938	-0.10213	0.24604
GPR124	0.35498	-0.07635	0.34683	-0.11601	0.17728	-0.07795
GPR125	0.29546	-0.22038	-0.03375	0.10638	-0.34047	-0.30836
GPR126	0.19954	0.21906	0.36499	0.141	0.04825	0.15624
GPR128	-0.36467	-0.16298	-0.42527	-0.06955	0.15594	0.08826
GPR132	-0.05998	0.09065	0.10751	-0.00816	-0.20271	-0.09397
GPR133	0.26313	-0.06615	0.43612	0.32258	-0.04007	-0.09581
GPR135	0.0041	0.01591	-0.27026	0.31599	0.09217	-0.16962
GPR137	-0.21957	-0.04242	-0.51778	-0.12797	0.0566	0.33822
GPR137B	-0.07802	0.05726	0.00605	-0.02787	0.01753	0.46622
GPR137C	-0.17506	-0.07459	-0.15151	-0.09532	-0.09064	0.10648
GPR139	0.03519	-0.02366	0.16196	-0.11716	-0.09005	0.28324
GPR141	-0.10757	0.00708	0.07768	-0.08023	0.31113	-0.07234
GPR142	-0.06695	-0.08535	-0.09447	0.0108	0.05616	0.00729
GPR143	0.39658	0.32619	0.19632	0.09189	0.26524	0.10046
GPR146	-0.16549	-0.00127	-0.32481	-0.21617	0.17344	0.01084
GPR148	0.19486	0.01358	-0.21707	-0.29994	0.09267	-0.34734
GPR149	-0.11635	0.15706	-0.03801	-0.25655	-0.11838	-0.10954
GPR15	-0.05932	0.03496	0.02914	0.28278	0.08221	0.08135
GPR150	-0.20355	-0.11895	0.13593	-0.08224	-0.06679	0.02997
GPR151	0.09032	0.27038	0.20338	0.12886	-0.29782	0.11468
GPR152	-0.17662	-0.49837	-0.00536	-0.24604	-0.09259	-0.02122
GPR153	-0.09392	0.14719	0.14693	0.04212	-0.17793	-0.14647
GPR155	0.27638	0.21604	-0.08932	-0.10777	-0.28412	0.03162
GPR156	0.35324	0.22834	0.00023	0.37647	-0.1845	0.17276
GPR157	0.02904	-0.03569	-0.14919	-0.18241	-0.10705	0.23213
GPR158	0.18187	0.00343	-0.13444	-0.16803	-0.12587	-0.04167
GPR160	0.21567	0.16111	0.32913	0.03142	0.21537	0.0372
GPR161	-0.00293	-0.2921	-0.03485	0.12617	0.07176	0.36852
GPR162	0.02676	-0.00144	0.28258	0.11282	0.06854	0.15111
GPR17	-0.05336	0.01131	0.01243	-0.37545	0.13157	-0.14709
GPR171	0.42045	0.21567	0.38628	0.15534	0.23645	0.06676
GPR173	0.3338	0.06423	0.13397	-0.12372	0.08601	-0.57369
GPR174	0.1879	-0.01267	0.26819	-0.12528	-0.17294	0.36431
GPR176	-0.09007	0.04094	-0.01031	-0.14548	-0.13449	-0.01436
GPR179	0.12768	-0.03484	-0.2913	-0.48285	-0.00472	-0.1871
GPR18	-0.20249	0.35976	0.49917	0.36028	0.20037	0.24456
GPR180	-0.0558	0.27012	0.30996	0.34122	0.13943	-0.34458
GPR182	-0.35115	-0.09248	0.07918	-0.2169	-0.40037	0.15496
GPR183	0.01177	0.09154	-0.12267	-0.00874	0.28376	0.30357
GPR19	-0.13091	0.23605	-0.09996	0.18962	-0.35415	0.22533
GPR20	0.02063	-0.29661	-0.25385	-0.40106	-0.21437	-0.00777
GPR21	-0.18352	0.05077	-0.1533	0.26783	0.0095	-0.04708
GPR22	0.03858	0.20301	0.10017	0.16804	0.26231	-0.05661
GPR25	-0.21584	-0.09707	-0.15573	0.02964	-0.11676	-0.37354
GPR26	-0.05319	-0.234	-0.41196	-0.01828	-0.11783	-0.28825
GPR27	0.35983	0.13308	0.18351	0.1311	0.01814	0.28046
GPR3	0.03596	0.0348	0.09852	-0.13817	0.18808	-0.01155
GPR31	0.10105	0.07731	-0.04082	0.15866	0.03602	-0.00424
GPR32	0.07474	0.09422	0.1204	0.10343	0.16931	0.07932
GPR34	0.04523	0.46893	0.42495	0.13572	0.14519	0.24907
GPR35	0.12691	0.01093	-0.1331	0.18086	0.06225	0.05599
GPR37	0.26841	-0.07683	0.11326	0.33275	0.1192	0.26836
GPR37L1	-0.03247	0.00525	-0.13182	-0.13618	0.05445	-0.10807
GPR39	0.2649	-0.01685	0.15573	-0.0676	-0.10641	0.1043
GPR4	0.42947	0.0761	0.09276	0.13184	-0.02431	-0.06764
GPR45	0.28073	0.19626	-0.48601	-0.24299	-0.15524	-0.00435
GPR50	0.04726	0.12154	-0.02081	-0.07709	-0.2455	-0.27956
GPR52	0.05342	0.04386	0.01612	0.0099	0.14284	0.26187
GPR55	-0.01005	0.11608	0.10989	0.03932	0.13112	0.1078
GPR56	-0.42063	-0.15853	-0.02851	0.04343	0.24804	-0.06725
GPR6	-0.06335	0.03738	-0.07152	-0.2019	0.06164	-0.1555
GPR61	-0.4904	-0.53603	-0.40034	-0.29346	-0.00433	-0.14987
GPR62	0.04037	-0.01058	0.09006	0.0867	0.00347	0.1703
GPR63	0.15269	0.16416	0.25985	-0.00364	0.35244	0.08096
GPR64	0.10899	0.19256	0.24643	-0.11883	0.23136	0.26389
GPR65	0.06108	0.00555	0.36563	0.1438	0.34747	0.02463
GPR68	0.08611	0.10956	0.1591	0.09094	0.23197	0.14928
GPR75	-0.06084	-0.05743	0.05512	-0.12192	-0.14421	0.1808
GPR75-ASB3	0.4437	-0.10195	-0.16369	0.17825	0.00927	0.07287
GPR78	-0.11196	-0.09848	0.33406	-0.14902	0.20353	-0.24034
GPR82	0.1854	0.19028	0.18175	-0.06361	0.19304	0.52198
GPR83	0.02803	0.46519	0.02361	0.12984	0.01972	0.30017
GPR84	-0.12037	-0.24271	-0.11784	-0.26266	0.13643	0.00636
GPR85	0.28519	0.14527	-0.00249	-0.04303	0.17156	0.18906
GPR87	0.26554	0.19287	-0.14966	0.21745	0.02038	0.69596
GPR88	0.17949	0.05779	0.00766	-0.06194	0.09207	-0.1242
GPR89A	-0.23236	-0.40339	-0.28538	-0.37016	-0.45476	-0.14891
GPR89B	-0.99862	-0.84249	-1.03013	-1.0121	-0.99424	-1.13494
GPR97	0.28164	0.02512	0.20898	0.0826	-0.00175	-0.05424
GPR98	0.03233	-0.10399	-0.16219	0.11058	0.09913	0.19678
GPRASP1	0.24618	-0.02318	0.21473	-0.08418	-0.2706	0.21579
GPRASP2	-0.03869	0.20123	0.2955	0.15355	0.11006	0.38371
GPRC5A	-0.24221	-0.10228	-0.39162	0.12041	-0.06881	-0.20669
GPRC5B	-0.15024	-0.02941	0.21658	0.33315	0.38226	0.12406
GPRC5C	-0.17132	0.2056	0.17762	-0.0239	0.31229	0.00251
GPRC5D	0.10952	-0.01977	0.23892	-0.0513	-0.12685	0.07858
GPRC6A	0.03757	-0.11706	0.35531	0.1475	0.25297	0.32745
GPRIN1	-0.24196	-0.06563	-0.3191	-0.14692	-0.16242	-0.05517
GPRIN2	-0.22526	-0.17494	-0.36108	0.03167	0.08783	-0.25613
GPRIN3	0.11988	0.00492	0.03591	-0.40595	0.3809	0.37487
GPS1	-0.71684	-1.06737	-0.96092	-1.07622	-1.04742	-1.10411
GPS2	-0.0315	-0.35174	-0.06345	0.06516	0.01009	0.27772
GPSM1	-0.0896	-0.16766	0.04733	-0.09321	-0.0605	-0.02553
GPSM2	-0.06173	0.15613	-0.52656	-0.02005	0.03914	-0.31398
GPSM3	-0.52356	-0.34329	-0.06705	-0.18604	0.08956	-0.23159
GPT	-0.14587	-0.26805	0.18088	-0.02674	0.00593	-0.16742
GPT2	-0.00484	-0.26441	0.06937	-0.02867	-0.0497	0.09674
GPX1	-0.27576	-0.131	-0.05499	-0.1724	-0.17648	-0.23871
GPX2	0.18762	0.1165	-0.04047	0.21618	0.0445	-0.16483
GPX3	0.21376	0.1266	0.2436	0.18807	-0.02326	0.31148
GPX4	-0.02638	0.08244	-3e-05	0.02118	0.08634	0.13702
GPX5	0.16374	0.2499	0.27788	-0.00893	0.15642	0.26328
GPX6	-0.07917	-0.04092	-0.03904	0.07433	-0.03039	0.16449
GPX7	0.40387	0.17554	0.07342	0.25979	0.21905	-0.13283
GPX8	-0.20257	0.05806	0.18432	0.06597	-0.48517	0.26136
GRAMD1A	-0.4895	-0.23889	-0.20412	0.01218	-0.15206	-0.15109
GRAMD1B	-0.09882	0.19663	-0.19504	0.02095	0.16797	0.33681
GRAMD1C	0.07814	0.15346	0.31906	-0.14723	-0.02776	0.08527
GRAMD2	-0.0351	-0.05973	-0.09744	0.01614	-0.01109	-0.19911
GRAMD3	0.53002	0.01861	0.08492	-0.10309	0.478	-0.10646
GRAMD4	-0.01615	0.0739	-0.11884	0.33287	0.36571	0.15329
GRAP	-0.39599	-0.36308	-0.45083	-0.37104	-0.47644	-0.46741
GRAP2	0.01159	-0.02523	0.35053	-0.21004	0.0059	-0.1933
GRAPL	-0.29437	-0.44409	-0.03102	-0.16661	-0.27964	-0.28866
GRASP	0.12298	-0.16131	-0.21474	-0.15145	-0.12139	-0.66283
GRB10	-0.01995	0.05104	0.23085	0.18938	0.31775	-0.13911
GRB14	-0.00593	-0.03422	-0.09159	0.1394	-0.10928	-0.2347
GRB2	-0.30469	-0.63083	-0.35625	-0.72651	-0.31513	-0.74045
GRB7	0.21686	0.13323	0.3947	-0.30103	-0.06929	-0.18827
GREB1	-0.23105	0.10736	0.25587	0.09172	0.01461	0.32299
GREB1L	-0.01645	0.0016	-0.08813	0.06393	-0.30191	-0.09814
GREM1	-0.23991	0.00397	-0.19678	-0.35214	-0.45852	-0.06415
GREM2	0.04672	0.15198	0.08557	0.08347	-0.00611	0.26
GRHL1	0.02796	0.2565	0.18341	0.17835	0.29628	0.05447
GRHL2	0.25513	0.06259	-0.02329	-0.09003	0.00225	0.22216
GRHL3	0.14549	0.03756	-0.15824	-0.05323	-0.08773	0.01132
GRHPR	-0.12242	-0.09519	-0.01177	-0.19567	-0.23525	-0.10336
GRIA1	0.09673	0.0315	0.28757	-0.01313	0.05407	-0.06569
GRIA2	-0.38734	-0.04457	-0.04833	0.12122	0.105	-0.01435
GRIA3	0.07374	0.11899	0.10946	0.17365	0.1227	0.28111
GRIA4	0.28144	0.09224	0.2098	-0.00343	-0.11233	0.28946
GRID1	0.24477	-0.12349	0.17929	-0.08158	-0.06456	-0.05492
GRID2	0.13069	0.09709	0.60156	0.03972	-0.0387	0.43822
GRID2IP	0.29397	-0.15018	-0.12992	-0.02009	-0.33561	-0.06256
GRIK1	-0.27264	-0.26283	-0.11982	-0.12981	-0.28317	-0.28544
GRIK2	-0.16537	0.15685	-0.10751	0.02211	-0.02732	-0.16557
GRIK3	-0.0488	0.04318	-0.21784	0.03876	-0.10857	0.0518
GRIK4	-0.05304	0.06419	-0.27146	0.15139	0.07662	0.25912
GRIK5	-0.12157	0.06045	-0.02801	-0.03608	-0.03561	-0.03312
GRIN1	0.26465	0.00187	-0.34099	-0.27275	0.08844	-0.05614
GRIN2A	-0.31259	-0.09471	-0.23966	-0.20338	-0.00591	-0.29649
GRIN2B	0.51855	0.06235	-0.1915	0.11109	-0.04307	0.04811
GRIN2C	-0.32682	-0.20517	-0.43935	-0.01689	-0.27021	-0.2793
GRIN2D	-0.18938	0.35917	0.08928	0.26254	0.21453	0.2766
GRIN3A	0.31422	0.12352	-0.00294	-0.27169	0.12742	-0.04429
GRIN3B	0.13632	-0.00644	0.1752	-0.02214	-0.01452	0.02842
GRINA	-0.25452	-0.18597	-0.28276	-0.39683	-0.20961	-0.36086
GRIP1	0.42045	-0.1662	-0.25546	-0.17999	0.09534	0.21348
GRIPAP1	0.04503	0.11683	0.00891	0.04202	0.27073	0.1546
GRK4	-0.07489	-0.03597	-0.05827	0.13863	0.01376	0.11032
GRK5	-0.18238	0.09834	0.04102	-0.06671	0.25753	-0.12314
GRK6	-0.13179	0.00428	0.2025	0.00884	-0.07597	0.04091
GRK7	-0.06099	-0.03409	0.24031	-0.20397	-0.15258	-0.15034
GRM1	0.0547	0.07021	0.01147	-0.00433	0.26794	-0.09509
GRM2	0.03729	-0.20287	-0.22069	-0.244	-0.18831	-0.08933
GRM3	0.00314	-0.09208	0.09312	-0.05617	-0.06717	0.32083
GRM4	0.15149	0.12301	-0.00159	-0.03557	-0.1105	0.11348
GRM5	-0.33495	0.09487	-0.16237	0.11128	-0.02808	0.44585
GRM6	0.10334	-0.0025	0.17328	0.02154	0.3044	0.33067
GRM7	0.59102	0.18299	0.31896	0.18762	0.12226	0.01797
GRM8	-0.25197	0.14988	0.38337	-0.06607	-0.01568	-0.06396
GRN	-0.21394	-0.19478	-0.15787	-0.30897	-0.20874	0.15074
GRP	0.32113	-0.05143	0.1571	0.06438	0.29126	0.35277
GRPEL1	-0.6349	-0.82193	-0.56479	-0.69755	-0.50996	-0.2508
GRPEL2	-0.07633	-0.20497	-0.146	-0.05011	-0.21366	-0.14718
GRPR	0.34544	0.01066	0.12119	0.09728	0.18202	0.2588
GRSF1	0.01315	0.02882	0.05572	0.00998	-0.04045	-0.16863
GRTP1	-0.00258	0.28819	0.25654	0.27519	0.07275	0.08243
GRWD1	-0.60079	-0.36842	-0.82575	-0.57393	-0.41653	-0.39004
GRXCR1	-0.22894	-0.0075	0.20176	-0.04114	-0.16043	0.31153
GRXCR2	0.33027	0.18079	0.21293	0.01412	-0.00062	0.35154
GSAP	-0.06585	0.08427	-0.04382	0.10487	-0.07653	-0.01222
GSC	-0.03909	-0.07689	-0.27141	0.02672	-0.19124	-0.10212
GSC2	0.36044	0.09806	-0.15617	0.02226	-0.27131	-0.26204
GSDMA	0.03379	-0.14284	-0.50991	-0.21548	-0.17295	-0.20571
GSDMB	-0.2591	-0.51901	-0.27676	-0.2493	-0.09783	-0.4262
GSDMC	0.00442	0.22546	-0.0796	-0.06674	-0.2426	-0.06289
GSDMD	-0.4371	-0.02809	-0.06761	-0.38205	-0.09903	-0.25488
GSE1	0.01624	-0.40209	0.34087	-0.21113	-0.0689	0.26644
GSG1	0.08517	-0.08147	0.05293	-0.04915	0.14776	0.08842
GSG1L	-0.24248	-0.18196	-0.07726	-0.07342	-0.03362	-0.21898
GSG2	-0.25251	-0.07906	-0.16628	-0.15707	-0.29457	-0.25817
GSK3A	0.00449	0.07516	0.02597	-0.14632	-0.06841	-0.01807
GSK3B	-0.2846	0.06702	0.16678	0.25772	0.03113	0.17606
GSKIP	0.4753	-0.17406	0.01108	-0.07609	0.01198	-0.0263
GSN	0.3402	0.31686	-0.13931	0.08297	0.14851	-0.02154
GSPT1	-1.36656	-0.88768	-1.30749	-1.22786	-1.28112	-1.66434
GSPT2	0.15255	0.26503	0.50422	0.02972	0.14479	0.0348
GSR	0.07777	0.00508	0.15267	-0.06245	-0.1044	0.20785
GSS	-0.25906	-0.29081	0.0523	0.01126	-0.20862	0.15518
GSTA1	-0.77354	-0.29041	0.64563	0.29964	0.27714	-0.09489
GSTA2	1.12509	0.19677	0.59191	0.78226	0.10506	0.03974
GSTA3	-0.31099	-0.17129	0.01639	-0.3665	0.13152	0.03455
GSTA4	0.15163	0.04577	-0.16826	-0.02215	0.12357	0.11167
GSTA5	0.17484	-0.03171	-0.37801	-0.12157	-0.08206	0.04199
GSTCD	-0.0077	-0.06141	-0.10258	-0.34101	-0.25624	-0.06759
GSTK1	-0.30956	-0.0328	0.26252	-0.34232	-0.11373	0.23904
GSTM1	-0.03877	-0.41626	0.41159	-0.2234	0.2257	0.07721
GSTM2	-0.5235	-0.33904	0.06404	-0.04956	-0.21337	0.08722
GSTM3	-0.23054	0.05817	-0.16795	0.07429	-0.28845	-0.10979
GSTM4	0.07443	-0.02179	-0.00852	-0.41022	0.16119	-0.43034
GSTM5	0.05163	-0.3826	-0.13032	-0.36812	-0.32092	-0.54047
GSTO1	0.22503	0.04386	-0.15093	-0.12339	-0.10983	-0.2417
GSTO2	0.1635	0.09181	-0.02298	-0.27962	-0.03437	0.26318
GSTP1	-0.45679	-0.49143	-0.07523	-0.04436	-0.12168	-0.12061
GSTT1	0.04668	0.07408	0.34902	0.32258	-0.24515	0.00895
GSTT2	0.00025	-0.38116	-0.04549	-0.43351	-0.27132	-0.35739
GSTT2B	-0.65596	-0.17899	-0.31222	0.09003	-0.2273	-0.48127
GSTZ1	0.29374	-0.16951	-0.0593	-0.0204	-0.00012	-0.32924
GSX1	-0.04649	-0.01282	-0.24787	0.16594	0.12746	-0.1584
GSX2	-0.09479	-0.05674	-0.1546	-0.03429	-0.05112	0.04701
GTDC1	0.05567	0.11763	0.07881	0.0351	0.12012	-0.06049
GTF2A1	-0.58902	-0.56899	-0.42454	-0.47699	-0.46329	-0.35527
GTF2A1L	0.13571	-0.26516	0.10038	-0.01351	0.24102	-0.42259
GTF2A2	-0.93859	-1.00147	-0.87166	-1.10084	-0.83529	-0.9921
GTF2B	-1.01768	-0.87854	-1.14224	-1.24213	-1.12682	-1.50817
GTF2E1	-1.00335	-1.1287	-1.15865	-0.92866	-0.96207	-1.39333
GTF2E2	-0.93616	-0.88165	-1.06074	-0.82465	-0.53872	-0.93562
GTF2F1	-0.72229	-0.73911	-0.72981	-0.41226	-0.73932	-0.73319
GTF2F2	-0.52893	-0.46322	-0.70751	-0.22922	-0.57405	-0.80925
GTF2H1	-0.48829	-0.88935	-1.09098	-0.58183	-0.91736	-0.7089
GTF2H2	-0.88307	-0.52711	-0.35645	-0.73692	-0.70303	-0.6074
GTF2H2C	-0.63005	-0.65021	-0.82061	-0.53011	-0.48302	-0.48136
GTF2H3	-0.57213	-0.47775	-0.76044	-0.78772	-0.50652	-0.65743
GTF2H4	-0.45346	-0.43771	-0.57491	-0.55503	-0.48769	-0.56411
GTF2H5	-0.0555	-0.01895	0.14306	-0.19854	-0.02239	-0.17473
GTF2I	-0.1519	-0.08761	-0.09143	0.14681	0.10729	-0.10038
GTF2IRD1	0.0824	0.19844	0.23252	0.1217	-0.00133	0.38926
GTF2IRD2	-0.10637	-0.16095	-0.38304	0.13208	-0.36238	-0.59376
GTF2IRD2B	-0.39983	-0.29099	-0.50133	-0.33011	-0.42589	-0.30118
GTF3A	-0.42354	-0.40824	-0.58012	-0.40783	-0.26504	-0.21372
GTF3C1	-0.61295	-0.60343	-0.51609	-0.62928	-0.88611	-0.71631
GTF3C2	-0.76319	-0.64496	-0.79821	-0.62251	-0.3831	-0.53619
GTF3C3	-0.41865	-0.08565	-0.293	-0.15364	-0.41253	-0.31028
GTF3C4	-0.45966	-0.44137	-0.2499	-0.41832	-0.59571	-0.39686
GTF3C5	-0.292	-0.40379	-0.55137	-0.3024	-0.57956	-0.42986
GTF3C6	0.12587	0.15006	0.07179	0.13499	0.1415	-0.10857
GTPBP1	0.11959	0.03463	-0.05878	-0.30574	-0.01425	-0.29623
GTPBP10	0.1006	0.30781	0.17987	0.25719	0.23256	0.12988
GTPBP2	-0.01683	-0.36393	0.01437	-0.1612	0.01662	-0.1686
GTPBP3	-0.13286	-0.5236	-0.09553	-0.32967	-0.02685	-0.08247
GTPBP4	-0.83217	-0.89345	-0.89282	-0.83541	-0.88809	-0.97264
GTPBP8	0.04575	-0.15669	-0.01181	-0.22822	-0.31099	-0.13083
GTSCR1	-0.01923	0.24292	0.15089	0.40022	0.34695	0.23022
GTSE1	0.02323	0.00487	-0.25844	-0.08972	0.04793	-0.13143
GTSF1	0.14395	-0.33939	0.13347	-0.07115	0.21523	0.1099
GTSF1L	-0.03961	0.05832	-0.09411	-0.20689	-0.04566	-0.17812
GUCA1A	-0.25245	-0.1634	0.07687	-0.0488	-0.16468	0.10939
GUCA1B	-0.14215	-0.03371	0.0467	-0.11233	0.29131	-0.05874
GUCA1C	-0.33752	-0.08166	-0.17897	-0.08363	0.19482	-0.00207
GUCA2A	-0.39029	0.04538	-0.15104	-0.02026	-0.17781	0.1466
GUCA2B	-0.05293	-0.06774	0.2005	0.04058	-0.00717	-0.02365
GUCD1	-0.14466	0.12908	-0.06507	-0.07788	-0.19736	-0.15692
GUCY1A2	-0.07034	0.13917	0.07945	-0.1556	0.16678	0.08482
GUCY1A3	-0.24127	0.05286	0.12295	0.19052	0.17575	-0.26118
GUCY1B3	-0.00861	-0.15183	0.16272	-0.15346	-0.01942	0.10391
GUCY2C	0.00824	0.04571	0.00766	0.04244	0.06666	-0.11086
GUCY2D	0.29985	-0.05887	-0.05254	-0.1441	-0.00321	-0.03959
GUCY2F	-0.01736	-0.11054	-0.01372	0.04526	-0.0231	-0.11822
GUF1	-0.02927	0.16699	0.28325	0.27828	0.20969	0.0253
GUK1	-0.78311	-0.85384	-0.79499	-0.8408	-0.99257	-0.92508
GULP1	0.30007	0.16182	0.30546	0.12937	0.18261	0.38044
GUSB	-0.38966	0.01704	-0.0239	-0.10837	0.16882	-0.1618
GXYLT1	0.1581	-0.2043	-0.24183	-0.39256	0.00793	0.00868
GXYLT2	0.33616	-0.25535	0.0692	0.01872	0.10541	-0.02194
GYG1	-0.15145	0.05021	-0.17949	-0.22571	-0.17969	-0.08113
GYG2	-0.03916	0.21495	0.22697	0.2234	0.36647	0.23863
GYLTL1B	-0.0115	0.14989	0.04397	-0.14063	-0.02268	0.08223
GYPA	0.08496	0.08792	0.23886	0.06235	-0.0912	0.35159
GYPB	0.23618	0.19497	0.07243	0.51485	0.05112	-0.17685
GYPC	-0.10234	0.03968	-0.16303	0.06685	0.06489	0.3439
GYPE	1.16321	-0.47046	-0.45639	-0.05706	0.10891	-0.65849
GYS1	0.1042	0.08014	-0.3395	-0.12065	0.08583	-0.07477
GYS2	-0.04444	-0.10765	0.01776	0.04636	0.06843	0.02765
GZF1	-0.091	-0.07843	-0.06992	-0.15347	-0.06261	0.189
GZMA	-0.49314	-0.15739	-0.24741	-0.24811	-0.3633	-0.40654
GZMB	0.19759	0.02267	-0.04565	0.05964	-0.10059	-0.14691
GZMH	-0.13289	-0.13471	0.01842	-0.26883	0.00171	0.08997
GZMK	-0.00397	0.03774	0.13581	-0.22775	-0.22019	-0.0178
GZMM	-0.11893	-0.10481	0.06819	-0.07601	-0.18855	0.18195
H1F0	0.2284	-0.00365	-0.17694	-0.07787	-0.10118	-0.11395
H1FNT	-0.04945	-0.14953	-0.13691	-0.26152	-0.31769	-0.06149
H1FOO	-0.11962	-0.08875	-0.15993	-0.08346	0.12143	-0.08847
H1FX	-0.14156	-0.14565	0.00978	0.02258	-0.08684	0.35623
H2AFB1	-0.65033	-0.22291	-0.45087	-0.3542	-0.80384	-0.62472
H2AFB2	0.15325	0.18188	-0.54262	-0.54051	0.01794	0.42481
H2AFB3	-0.05728	-0.02015	-0.17861	0.04057	-0.09213	-0.06918
H2AFJ	-0.10917	-0.26098	-0.5896	-0.52569	0.10059	-0.43622
H2AFV	-0.12365	0.04841	0.09518	-0.12077	-0.14658	-0.07622
H2AFX	-0.35413	-0.4863	-0.37325	-0.71457	-0.38664	-0.27205
H2AFY	-0.09347	-0.00925	-0.04009	-0.04083	0.055	-0.13626
H2AFY2	-0.06481	0.05828	-0.12952	-0.2903	-0.22771	-0.19749
H2AFZ	-0.43725	-0.0567	-0.46486	-0.26375	-0.14928	-0.45693
H2BFM	-0.08191	-0.13169	-0.11798	-0.26501	-0.14435	-0.10132
H2BFWT	-0.09565	0.13501	-0.05754	-0.01547	-0.06735	-0.43854
H3F3A	0.45575	0.54493	0.66332	0.34249	0.63311	-0.04132
H3F3B	-0.7226	-0.48034	-0.66355	-0.41153	-0.33222	-0.13823
H3F3C	0.19439	-0.23978	-0.01941	0.0049	-0.40431	-0.20192
H6PD	0.03901	-0.10317	-0.05022	0.18318	0.17396	0.17688
HAAO	0.17241	-0.08633	-0.08051	-0.30093	0.11949	-0.47692
HABP2	-0.18688	0.00694	0.12644	-0.09652	-0.07313	0.05645
HABP4	-0.39937	0.09411	0.10157	-0.02364	-0.1819	-0.10942
HACE1	0.15164	0.03822	-0.14051	0.28531	-0.10252	-0.18798
HACL1	0.1087	0.31741	0.08468	-0.13063	0.11564	0.0956
HADH	0.05276	0.09184	0.03022	-0.15966	-0.17986	0.00274
HADHA	-0.26089	-0.3545	-0.18028	-0.20419	-0.16572	0.1281
HADHB	0.0549	0.19796	0.01894	0.1231	0.30325	-0.1036
HAGH	-0.13865	-0.12016	-0.01415	0.07449	-0.20253	0.01508
HAGHL	-0.20431	0.18687	-0.19077	-0.26181	-0.2819	0.08361
HAL	0.1245	0.11248	0.0992	-0.13763	0.04288	0.17225
HAMP	-0.2081	-0.29194	0.04446	-0.39119	-0.44252	-0.23454
HAND1	0.26949	0.20165	0.05461	0.34398	0.09234	0.34092
HAND2	0.02156	0.08165	0.06746	0.13452	-0.10255	0.23088
HAO1	-0.06637	-0.11971	0.09467	0.26715	0.22631	0.1955
HAO2	-0.00999	-0.06634	-0.15006	-0.33289	-0.1823	-0.14769
HAP1	-0.04061	-0.01794	-0.09396	-0.13909	-0.10199	-0.38659
HAPLN1	-0.09652	-0.03201	-0.05037	-0.02638	-0.08671	0.18672
HAPLN2	-0.44145	-0.36374	-0.11851	-0.45053	-0.03417	-0.31687
HAPLN3	-0.06632	-0.05696	-0.25193	0.09249	0.16197	-0.07142
HAPLN4	-0.24013	-0.10511	-0.22163	-0.13779	-0.27029	-0.42998
HARBI1	0.05609	-0.05369	0.37438	0.04415	0.1067	0.02905
HARS	-1.09646	-0.97964	-0.81061	-1.00376	-1.04349	-1.17511
HARS2	0.13656	-0.13194	0.16532	-0.07295	0.09024	-0.27085
HAS1	0.2888	0.1529	0.00944	0.19002	0.16165	-0.16896
HAS2	0.23549	0.19337	-0.03958	0.33728	0.47022	0.11364
HAS3	0.31976	0.00131	0.00652	0.14652	-0.02296	0.05729
HAT1	-0.2653	-0.08368	-0.16207	-0.00613	-0.12578	-0.01964
HAUS1	-1.08222	-0.72298	-1.09337	-0.9537	-0.6673	-0.56523
HAUS2	-0.3607	-0.58104	-0.48028	-0.78182	-0.44366	-0.93224
HAUS3	-0.72123	-0.62021	0.1257	-0.57136	-0.95163	-0.66903
HAUS4	-0.53703	-0.57473	-0.80442	-0.57646	-0.81209	-0.85158
HAUS5	-1.13365	-0.686	-0.91434	-0.5551	-0.90156	-0.64998
HAUS6	-0.80716	-0.65194	-0.87647	-1.04255	-0.70795	-1.08004
HAUS7	-1.04299	-0.70376	-0.95852	-0.61079	-0.79233	-0.92393
HAUS8	-0.68464	-0.60711	-0.53377	-0.56507	-0.54024	-0.54876
HAVCR1	0.08433	0.11422	0.04247	-0.02555	0.05434	0.15148
HAVCR2	0.27302	0.16135	0.04964	-0.08429	-0.05428	0.04262
HAX1	-0.07865	-0.02472	-0.10467	-0.3979	-0.00859	-0.11077
HBB	-0.17855	0.34001	0.01683	-0.10762	0.03797	0.13929
HBD	-0.05512	0.13618	0.24782	0.19548	-0.0855	0.37193
HBE1	0.06078	-0.01722	0.09678	0.09786	0.28554	0.4829
HBEGF	-0.01742	-0.27175	-0.18166	-0.20249	-0.19349	-0.21311
HBG1	0.18612	-0.00622	0.10844	0.06856	0.03322	-0.06973
HBG2	-0.2808	0.02475	0.51198	-0.21264	0.11957	-0.16374
HBM	0.19989	-0.10967	-0.0133	-0.27601	0.12634	0.02138
HBP1	0.36643	0.06367	-0.32347	0.26331	0.10921	-0.0817
HBQ1	-0.13429	0.14411	0.49725	0.10122	0.24662	0.06518
HBS1L	-0.01358	-0.21042	0.03197	-0.13198	0.05248	-0.41824
HBZ	-0.05128	0.11513	-0.03897	-0.14364	-0.01479	-0.12607
HCAR1	0.09746	0.03522	0.14969	0.27703	0.20098	0.10998
HCAR2	0.63035	0.22356	0.12252	-0.05026	0.02835	0.13059
HCAR3	-0.04784	0.12153	0.10365	0.16934	-0.02873	0.44816
HCCS	-0.17871	-0.04774	0.04103	-0.12603	-0.0476	0.13807
HCFC1	-1.16074	-1.10259	-1.13192	-1.34189	-1.12881	-1.31872
HCFC1R1	-0.13082	-0.11644	-0.27777	-0.09969	-0.05181	-0.00673
HCFC2	0.01164	0.03221	0.15162	0.17049	-0.08097	0.11431
HCK	-0.40279	-0.20336	-0.11584	-0.02228	0.09352	-0.17375
HCLS1	-0.11507	-0.23666	-0.34105	-0.14608	-0.17736	0.07366
HCN1	0.15908	-0.31009	0.12344	-0.07907	-0.02327	0.15227
HCN2	-0.25934	-0.27192	0.14647	-0.28166	-0.41481	0.29341
HCN3	-0.09229	-0.24043	-0.21069	0.1214	0.06786	-0.14377
HCN4	-0.17356	0.02214	0.21863	0.13701	-0.00194	0.01599
HCRT	-0.49609	-0.38904	-0.23545	-0.3272	-0.06398	-0.24811
HCRTR1	-0.14591	0.05109	0.18341	0.19202	0.00992	0.16969
HCRTR2	0.1394	0.11792	-0.35075	0.1087	-0.00841	-0.29303
HCST	-0.10081	-0.34389	-0.17148	0.06373	0.19401	-0.04087
HDAC1	0.01074	-0.07591	-0.02883	-0.16928	0.04841	-0.42759
HDAC10	-0.13386	0.04752	0.05786	-0.00898	-0.03302	-0.26559
HDAC11	-0.23984	-0.26252	-0.16814	-0.18671	-0.09744	-0.15311
HDAC2	-0.0703	0.11252	0.12374	-0.11704	-0.06684	0.07749
HDAC3	-0.76258	-0.69389	-0.6717	-0.45279	-0.64284	-0.42624
HDAC4	-0.17193	0.00973	-0.05836	-0.19484	-0.27656	-0.02102
HDAC5	-0.19154	-0.2954	-0.38038	-0.33956	-0.28746	0.04492
HDAC6	-0.31826	-0.25689	-0.26069	-0.3211	-0.11399	-0.01126
HDAC7	-0.18177	-0.29083	-0.2073	-0.09297	-0.49893	0.0187
HDAC8	-0.13419	-0.10438	-0.13264	-0.11202	0.01915	-0.10483
HDAC9	-0.11722	-0.17819	-0.26278	-0.16163	0.00316	-0.08132
HDC	0.19212	-0.0546	0.2231	-0.10138	0.07509	-0.22928
HDDC2	-0.20804	0.14005	0.04689	0.05746	-0.04092	0.05877
HDDC3	-0.36503	-0.09283	-0.1848	-0.01523	0.00038	0.09282
HDGF	-0.21344	-0.23678	-0.27584	0.18491	-0.33362	0.14853
HDGFL1	0.1378	0.0671	0.10311	0.02795	0.08481	-0.06562
HDGFRP2	-0.45553	-0.37793	-0.35524	-0.20635	-0.31158	-0.1336
HDGFRP3	-0.02413	-0.09	-0.10277	0.09927	-0.15466	-0.03197
HDHD1	0.01207	0.36182	0.35175	0.30288	-0.05712	0.21561
HDHD2	0.04791	-0.06959	0.02574	-0.23963	0.00378	0.41684
HDHD3	-0.30538	-0.39888	-0.46645	-0.05845	0.18137	-0.04202
HDLBP	0.00045	-0.07503	-0.13808	0.25018	-0.19159	0.23945
HDX	-0.00768	0.30457	0.21652	0.30602	0.29351	0.14933
HEATR1	-0.76361	-0.93935	-0.84129	-0.99788	-0.80365	-1.05643
HEATR2	-0.19248	-0.04905	-0.01477	-0.20223	-0.20167	0.03442
HEATR3	0.02685	-0.15311	-0.19424	-0.28092	-0.03846	-0.33536
HEATR4	-0.09223	0.02443	0.00555	0.02042	-0.50367	-0.30699
HEATR5B	0.24543	-0.18039	-0.3966	-0.21064	0.06863	0.0942
HEATR6	-0.22447	-0.33622	-0.15605	-0.22603	-0.3874	-0.18007
HEBP1	-0.06007	-0.04713	-0.35514	-0.27443	0.13633	0.43137
HEBP2	0.09224	0.03655	0.25752	-0.14012	-0.15033	0.13719
HECA	-0.08858	0.04317	0.08885	0.00107	0.28076	-0.02817
HECTD1	0.15785	-0.37566	-0.26326	-0.23245	-0.13151	0.02365
HECTD2	-0.11469	-0.00411	-0.05528	-0.1689	0.09517	-0.41127
HECTD3	-0.06693	-0.17761	-0.18157	-0.23111	0.05912	0.10228
HECW1	0.12007	0.07546	-0.11355	0.23978	-0.01497	-0.36471
HECW2	0.0235	0.05746	0.34793	-0.07419	0.02277	0.00767
HEG1	0.20568	-0.21356	0.0733	0.08864	-0.03028	-0.12438
HELB	0.03869	-0.1115	0.07578	0.12943	0.46543	-0.37551
HELLS	0.17077	-0.01223	0.15043	-0.22925	-0.02201	-0.15546
HELQ	0.04348	0.0562	0.04501	0.12701	0.16255	0.28316
HELT	0.0185	-0.0797	-0.03545	0.13401	0.06209	-0.02517
HELZ	0.04848	-0.13847	0.10799	-0.11608	0.17473	0.09288
HELZ2	-0.09553	-0.06911	-0.1154	-0.02071	0.15314	-0.22703
HEMGN	0.20389	0.11909	-0.18118	0.08326	0.14445	0.28643
HEMK1	0.12823	0.27468	0.35798	0.336	-0.02089	-0.0016
HENMT1	-0.0922	0.09336	0.40738	-0.34315	-0.46608	-0.03735
HEPACAM	-0.04377	0.21579	0.08872	0.11454	0.23206	0.29283
HEPACAM2	0.19884	-0.06643	0.14439	0.1615	-0.06323	-0.09272
HEPH	0.11793	-0.00584	0.08715	-0.03153	-0.02421	0.19332
HEPHL1	0.09517	-0.04195	0.0559	-0.13249	0.01374	0.35776
HEPN1	-0.50118	-0.01583	-0.35061	-0.37097	0.02713	-0.12648
HERC1	-0.34333	0.14226	0.35202	-0.0624	-0.22185	0.27884
HERC2	-0.26576	-0.05787	0.22301	-0.1347	-0.14615	-0.09195
HERC3	0.06853	0.04571	-0.07041	0.03064	0.04836	-0.29049
HERC4	-0.06282	0.00295	0.21509	-0.0481	-0.12184	0.11016
HERC5	0.37334	0.16899	0.1084	0.27279	0.02908	0.15453
HERC6	0.27958	0.07738	0.01272	0.2826	0.07589	0.11453
HERPUD1	0.02618	-0.39135	-0.02846	-0.09202	-0.41232	-0.03781
HERPUD2	0.26118	0.19207	0.21859	0.00749	0.03731	-0.06746
HES1	-0.00181	0.00259	0.2485	-0.22146	-0.03903	0.22366
HES2	0.39051	0.11177	0.10967	0.15055	0.10386	0.42725
HES3	0.23082	-0.17203	-0.08186	-0.11176	0.10369	-0.11001
HES4	0.12169	0.21769	0.05846	0.18655	-0.17211	0.27646
HES5	0.19301	-0.09574	-0.14525	-0.07927	-0.0571	0.15325
HES6	0.03716	-0.00296	0.00911	-0.04033	-0.01084	-0.13655
HES7	-0.37665	-0.37728	-0.21275	-0.24127	-0.00905	-0.5639
HESX1	-0.36295	-0.00428	-0.17172	-0.08805	-0.08954	0.05599
HEXA	0.02994	-0.10132	0.2848	0.25109	0.05202	0.03959
HEXB	0.64676	-0.05612	0.23833	0.16922	0.02643	0.34798
HEXDC	0.1839	0.15989	0.11642	-0.1127	0.35473	0.12623
HEXIM1	-0.36896	-0.25146	-0.09785	-0.41748	-0.30196	-0.39268
HEXIM2	-0.13521	0.08836	-0.0064	0.1421	-0.01015	-0.15198
HEY1	0.17707	-0.11756	0.01997	0.10367	0.21835	0.18004
HEY2	0.39519	0.03006	0.10735	0.00076	0.06349	0.0891
HEYL	0.33482	0.14026	0.00857	-0.10308	0.08543	0.21123
HFE	-0.10973	0.13052	0.08435	0.06188	0.03377	0.08113
HFE2	-0.17299	0.04396	-0.24665	-0.33358	-0.26488	-0.29019
HFM1	-0.03784	0.05112	0.16055	0.05697	0.04551	-0.00655
HGD	0.35709	0.2547	0.19989	0.30731	0.27925	0.12732
HGF	0.47509	0.08927	0.76511	0.27845	0.56057	0.05735
HGFAC	-0.09158	0.43354	0.20656	0.09868	0.3572	-0.06055
HGS	-0.48873	-0.35369	-0.64299	-0.73969	-0.34854	-0.49602
HGSNAT	0.10211	0.08579	0.16156	-0.36245	0.38924	-0.18145
HHAT	0.55817	0.07486	0.17491	0.14727	0.22782	-0.12832
HHATL	-0.31512	-0.11344	0.03212	0.12909	0.01458	-0.22031
HHEX	0.09414	-0.15898	-0.0197	0.10059	0.11356	0.04287
HHIP	0.31675	0.13315	-0.20791	0.01269	0.25041	0.14991
HHIPL1	0.07741	-0.07141	0.06333	-0.02435	-0.33656	-0.00791
HHIPL2	0.18024	-0.20039	0.02489	-0.07685	0.01416	0.03401
HHLA2	-0.055	0.11164	-0.09669	0.06696	-0.02881	-0.02272
HHLA3	-0.20344	-0.17	-0.40081	-0.14677	-0.04102	-0.09138
HIAT1	0.03392	0.06462	0.15032	0.09496	-0.11388	-0.15031
HIATL1	0.34223	0.15183	0.13833	0.05441	0.07422	-0.27702
HIBADH	-0.18555	-0.05764	-0.34648	-0.03603	-0.33115	-0.34992
HIBCH	-0.11445	-0.0306	0.28966	0.23786	0.08717	0.1337
HIC1	0.53885	0.08542	-0.04266	0.3224	-0.13254	0.05686
HIC2	-0.27788	-0.24428	-0.29215	-0.22979	-0.17322	-0.20769
HID1	0.10351	-0.28949	-0.25662	-0.26684	-0.16896	0.11505
HIF1A	0.605	0.08022	0.61124	0.44768	-0.17634	0.41191
HIF1AN	-0.18373	-0.31765	-0.45928	-0.23708	-0.25655	-0.28364
HIF3A	0.04753	0.06258	-0.14715	0.23235	0.17072	-0.24949
HIGD1A	0.07154	-0.12227	0.13295	-0.01274	0.11337	-0.45647
HIGD1B	-0.10568	-0.38574	-0.18643	-0.12175	-0.30911	-0.4175
HIGD1C	-0.39994	-0.11018	-0.27475	-0.01374	-0.0965	-0.05658
HIGD2A	0.09927	-0.11218	-0.27765	-0.42955	-0.10812	-0.34096
HILPDA	0.18833	-0.10522	0.05013	0.25397	0.14183	0.33598
HINFP	-1.10056	-1.29251	-1.16388	-1.26838	-1.22462	-1.50635
HINT1	-0.09057	0.09865	-0.02646	-0.12592	-0.18626	-0.06142
HINT2	-0.19049	-0.11117	0.01275	-0.29792	-0.21221	-0.16407
HINT3	0.37904	0.36603	0.20688	0.00474	0.27587	-0.11193
HIP1	0.02339	-0.25579	-0.11507	-0.11901	-0.02713	-0.17694
HIP1R	-0.07375	0.20957	0.2306	0.05901	0.06772	0.17242
HIPK1	-0.10697	-0.1833	-0.00828	-0.40322	-0.34407	-0.13198
HIPK3	-0.15475	0.106	0.0063	0.03543	0.08546	-0.24068
HIPK4	-0.07125	-0.18758	-0.00955	-0.31545	-0.08298	-0.22072
HIRA	-0.42921	-0.47473	-0.48349	-0.48987	-0.50232	-0.57343
HIRIP3	0.06883	-0.08889	0.23567	-0.05021	-0.31286	-0.01068
HIST1H1A	-0.02747	-0.03148	0.20274	0.05067	0.01982	0.24217
HIST1H1B	0.07264	-0.05486	-0.06404	-0.04825	-0.04108	-0.11178
HIST1H1C	0.31893	-0.12758	-0.18134	-0.02866	-0.13454	0.04255
HIST1H1D	0.0977	0.10275	0.03814	0.27323	0.09622	0.34795
HIST1H1E	0.1735	0.16783	0.00834	0.2196	0.19202	0.08936
HIST1H1T	0.29126	0.00535	0.24044	0.23374	-0.03156	-0.38625
HIST1H2AA	-0.12024	0.1778	0.16749	-0.13829	-0.43078	-0.10203
HIST1H2AB	-0.40286	-0.67393	-0.20218	-0.39491	-0.44365	-0.68187
HIST1H2AC	-0.96676	-0.78081	-0.78068	-0.90696	-0.43862	-0.40813
HIST1H2AD	-0.71889	-0.75102	-0.91093	-0.94523	-0.70889	-1.06447
HIST1H2AE	-0.45264	-0.1629	-0.20569	-0.22281	-0.20589	-0.19495
HIST1H2AG	-0.77761	-0.43799	-0.66305	-0.42292	-0.72206	-1.03394
HIST1H2AH	-1.06294	-0.9681	-0.96513	-0.74796	-1.02727	-1.11648
HIST1H2AJ	-1.31328	-1.24979	-1.2028	-1.22656	-0.76737	-1.63468
HIST1H2AK	-0.83232	-1.37965	-1.06377	-0.99127	-1.21436	-1.23823
HIST1H2AL	-1.06941	-1.33924	-1.03253	-1.12794	-1.27311	-1.18732
HIST1H2AM	-1.26962	-1.06465	-1.13482	-0.91905	-1.02729	-1.11824
HIST1H2BA	0.23427	-0.01186	0.07173	-0.03274	-0.04188	0.55242
HIST1H2BB	-1.21019	-1.58371	-1.6749	-1.56019	-1.24732	-1.66068
HIST1H2BC	-1.4767	-1.44133	-1.62007	-1.21444	-1.28947	-1.62753
HIST1H2BD	-1.00611	-0.92535	-0.83312	-0.67988	-0.9904	-0.73465
HIST1H2BE	-1.27174	-1.3159	-0.60812	-1.22548	-0.99011	-1.20891
HIST1H2BF	-1.9319	-1.49958	-2.29962	-2.06259	-1.67095	-1.43455
HIST1H2BG	-0.79916	-0.79848	-1.04782	-1.04103	-1.1021	-1.27198
HIST1H2BH	-1.43491	-1.4065	-1.54852	-1.50193	-1.23399	-1.39555
HIST1H2BI	0.18396	0.23613	-0.47688	-0.04001	0.00336	-0.28682
HIST1H2BJ	-1.14811	-0.72419	-0.95246	-0.76742	-0.95386	-1.12606
HIST1H2BK	-0.59738	-0.58463	-0.80992	-0.59899	-0.20112	-0.80838
HIST1H2BL	-1.10635	-0.99747	-1.14261	-0.93611	-1.48823	-1.09851
HIST1H2BM	-0.20913	-0.1783	-0.04175	-0.12358	-0.17027	-0.32216
HIST1H2BN	-2.06628	-1.79425	-1.77101	-1.85719	-2.14792	-2.00241
HIST1H2BO	0.36359	-0.11047	-0.17529	-0.3064	-0.56613	-0.14969
HIST1H3A	-0.70235	-0.4111	-0.36944	-0.24306	-0.20193	-0.3687
HIST1H3B	-0.34691	-0.17438	-0.35697	-0.08043	-0.27441	-0.16801
HIST1H3C	-0.33215	0.13927	0.01924	-0.09449	0.14574	0.28204
HIST1H3D	-0.16212	-0.4378	-0.52016	-0.41426	-0.09989	-0.31319
HIST1H3E	-0.26255	-0.11909	-0.20361	0.01658	-0.42736	-0.31247
HIST1H3F	-0.13361	-0.2868	-0.12418	-0.09923	-0.06957	-0.12121
HIST1H3G	-0.64872	-0.43369	-0.47184	-0.61863	-0.6398	-0.94494
HIST1H3H	-0.02189	-0.26904	-0.10498	-0.12131	0.07427	-0.27791
HIST1H3I	-0.35818	-0.2692	-0.33708	-0.63181	-0.4992	-0.56884
HIST1H3J	-0.08797	0.02423	-0.04467	-0.12315	-0.00818	-0.1139
HIST1H4A	-0.34948	-0.39963	-0.32761	-0.04415	-0.03191	-0.28287
HIST1H4B	-0.04324	-0.19606	-0.16419	-0.20043	-0.15998	-0.35305
HIST1H4C	-0.24055	0.07375	0.07333	-0.48293	-0.24563	-0.53706
HIST1H4D	-0.31746	-0.21304	-0.09423	-0.36107	-0.31832	-0.27968
HIST1H4E	-0.30798	-0.11244	-0.44234	-0.25013	-0.46176	-0.58894
HIST1H4F	0.03934	0.11435	-0.17195	0.08576	0.00213	0.17335
HIST1H4G	0.14879	0.14199	0.02967	-0.29132	-0.17098	0.19139
HIST1H4H	-0.01943	0.17513	0.29649	0.27516	0.13601	-0.05742
HIST1H4I	-0.48637	-0.32601	-0.40383	-0.36286	-0.37622	-0.48536
HIST1H4J	-0.29795	-0.60896	-0.99724	-0.78207	-0.29668	-0.75761
HIST1H4K	-0.03759	-0.11644	-0.42563	-0.46968	-0.3946	-0.31034
HIST1H4L	0.19967	0.1889	-0.02618	-0.05813	-0.25388	0.00326
HIST2H2AA3	-0.79083	-0.85701	-0.99815	-0.91888	-0.88529	-1.22052
HIST2H2AA4	-0.73713	-0.78521	-0.73087	-0.19643	-0.29226	-0.59262
HIST2H2AB	-0.2231	-0.50856	-0.15909	-0.35553	-0.43769	-0.56546
HIST2H2AC	-0.98079	-0.99538	-1.04065	-0.77056	-0.30829	-0.54696
HIST2H2BE	-0.93707	-0.839	-1.28253	-0.85451	-0.83668	-1.60113
HIST2H2BF	-0.85125	-0.20594	0.36063	-0.60604	-0.20703	-0.57144
HIST2H3A	-0.67377	-0.51869	-0.83099	-0.97509	-0.47452	-0.81655
HIST2H3C	-1.15775	-0.97604	-0.86092	-0.67339	-0.99795	-1.1217
HIST2H3D	-1.32208	-1.64088	-1.60797	-1.42824	-1.01911	-1.52295
HIST2H4A	-0.12473	-0.0689	0.0662	0.06447	-0.41205	-0.44856
HIST2H4B	-0.07114	-0.39058	-0.64573	0.16239	-0.07866	-0.17726
HIST3H2A	-0.41511	-0.38751	-0.56548	-0.33176	-0.63199	-0.53829
HIST3H2BB	-0.28752	0.08887	0.07094	0.11506	-0.25003	-0.34182
HIST3H3	-0.61036	-0.77217	-0.84045	-0.7653	-0.59868	-0.34761
HIST4H4	-0.31611	-0.42254	0.04504	0.00827	0.01086	0.17782
HIVEP1	0.07768	-0.11137	0.18482	-0.08177	-0.1868	-0.28289
HIVEP2	0.17089	0.22858	0.5914	0.12175	0.04847	0.33044
HIVEP3	0.02332	-0.12728	0.14656	0.16028	0.0943	-0.32714
HJURP	-0.35718	-0.52286	-0.41996	-0.42902	-0.38728	-0.42859
HK1	0.0079	-0.08826	0.05187	-0.07482	-0.0014	-0.29007
HK2	-0.22022	-0.17448	-0.32419	-0.40953	-0.21666	-0.33431
HK3	-0.06276	-0.14841	-0.18155	-0.10022	-0.06316	0.10219
HKDC1	-0.08122	-0.17762	0.36545	0.13139	-0.24853	0.03171
HKR1	-0.30442	0.18324	0.0741	-0.08159	0.02093	0.26542
HLA-A	-0.00702	-0.26547	-0.22965	-0.05381	0.0328	-0.22474
HLA-B	-0.00705	-0.13223	-0.38982	-0.32998	-0.21098	-0.20027
HLA-C	-0.33699	-0.02286	0.133	0.02454	-0.03329	0.1439
HLA-DMA	-0.27854	-0.42005	-0.39991	-0.15272	-0.12535	-0.21243
HLA-DMB	0.35867	-0.02536	0.2772	0.12819	0.08527	0.09223
HLA-DOA	-0.17094	-0.18746	-0.03979	0.01999	-0.05901	0.01674
HLA-DOB	-0.25613	-0.02834	0.06536	-0.19714	-0.03227	0.36339
HLA-DPA1	0.04256	0.07574	-0.21735	0.16431	-0.11988	0.04606
HLA-DPB1	-0.3333	0.16419	0.00135	0.26962	0.06188	0.09679
HLA-DQA1	0.01863	0.10418	-0.2377	0.18105	0.15091	0.48167
HLA-DQA2	-0.10463	0.03719	-0.53668	-0.0997	0.03202	-0.33548
HLA-DQB1	0.21891	0.16831	0.5001	0.21722	-0.07965	-0.02786
HLA-DQB2	0.00773	0.06571	-0.15322	-0.01556	0.03505	0.25549
HLA-DRA	-0.00431	-0.06704	-0.04175	0.03724	0.01412	-0.13724
HLA-DRB1	-0.10054	-0.15705	-0.0957	-0.15596	-0.05968	0.17264
HLA-DRB5	0.21816	0.10095	0.16801	0.34071	0.1496	0.3793
HLA-E	0.30334	0.17238	0.25619	0.01051	0.0172	0.14294
HLA-F	-0.08153	-0.183	0.04147	-0.03496	-0.09435	-0.00388
HLA-G	0.01719	0.03588	0.19282	0.06389	0.192	-0.13951
HLCS	-0.11751	-0.44757	-0.07279	-0.19275	-0.36515	-0.08496
HLF	-0.22521	-0.10964	0.03586	-0.09377	-0.05252	0.10455
HLTF	-0.01081	-0.11622	-0.08789	0.08248	0.04422	-0.03226
HLX	-0.12642	0.20515	-0.07098	0.00875	0.19435	0.15179
HM13	-0.10109	-0.08435	0.02	-0.36646	-0.00833	-0.32421
HMBOX1	0.23845	0.16189	-0.04251	-0.06445	-0.17935	0.49506
HMBS	-0.10844	-0.09307	-0.12029	-0.05793	0.01446	-0.02
HMCES	-0.21482	-0.10711	-0.11056	-0.09606	-0.26728	-0.4325
HMCN1	-0.18111	0.14316	-0.14142	-0.21335	-0.16734	0.03841
HMG20A	0.08605	-0.16868	0.00186	0.17844	0.21567	-0.00875
HMG20B	-0.31323	0.0648	-0.24247	0.09583	-0.19579	0.05448
HMGA1	-0.20362	-0.50346	-0.70209	-0.7787	-0.45063	-0.33135
HMGA2	0.32363	-0.14488	0.3665	-0.03957	-0.13638	-0.06468
HMGB1	-0.30891	-0.38572	-0.03743	-0.12077	-0.14499	-0.18347
HMGB2	0.10676	0.20532	0.14943	0.20791	0.30176	0.34453
HMGB3	-0.14062	-0.44716	0.2997	0.12494	-0.34981	-0.06882
HMGB4	-0.0203	0.20545	0.00022	0.24397	-0.01276	-0.13524
HMGCL	-0.0948	0.1572	0.19678	0.03831	0.13477	0.16311
HMGCLL1	-0.49914	-0.14935	-0.05145	-0.06848	-0.20272	-0.32089
HMGCR	-0.79468	-0.95673	-0.86781	-0.68655	-0.81357	-0.61502
HMGCS1	-0.97534	-1.05164	-1.12979	-1.17417	-0.97956	-1.2789
HMGCS2	0.05331	-0.04222	-0.05461	-0.39453	0.03145	-0.19014
HMGN1	0.14585	0.0698	0.02197	0.0674	0.00479	0.24789
HMGN2	0.35372	-0.15735	-0.19511	0.29697	0.29492	-0.27791
HMGN3	-0.13033	0.2142	-0.0823	0.25542	0.20456	0.06685
HMGN4	-0.76633	-0.23653	-0.28381	-0.69383	-0.44644	-0.36862
HMGN5	0.10538	-0.10457	0.15465	-0.05314	-0.20493	0.61295
HMGXB3	0.17506	-0.23114	0.19187	-0.16131	-0.13308	0.10828
HMGXB4	-0.13129	-0.11017	-0.01773	-0.26772	0.0954	-0.02553
HMHA1	0.13948	-0.14147	-0.0221	-0.13852	-0.11101	0.16044
HMHB1	0.17742	0.11309	-0.55821	-0.3974	0.13688	0.50537
HMMR	-0.16057	-0.1414	0.02751	0.2664	0.1306	0.11765
HMOX1	0.23333	0.05217	-0.00539	-0.05301	0.18131	0.2675
HMOX2	-0.28457	-0.18285	-0.06866	-0.21335	-0.0705	-0.1983
HMP19	-0.22241	0.08449	0.09793	0.3129	0.54711	0.3819
HMSD	0.09201	0.20807	0.6084	-0.04105	0.11971	0.12638
HMX1	0.15587	0.04159	0.14677	-0.11109	0.16928	0.11626
HMX2	-0.24523	-0.09453	0.22902	0.24845	-0.06296	-0.00377
HMX3	-0.16276	0.14962	0.40771	0.10585	0.04408	0.11449
HN1	0.19386	-0.21655	-0.08874	-0.39443	-0.20846	-0.04322
HN1L	0.22497	0.03744	-0.18561	-0.02215	0.17134	0.10142
HNF1A	-0.05341	-0.12309	-0.31382	-0.06221	-0.10463	-0.30005
HNF1B	-0.1907	-0.27117	-0.05995	-0.09765	-0.19339	-0.27412
HNF4A	-0.1549	-0.18849	-0.32504	-0.24465	-0.3017	-0.33017
HNF4G	0.14188	-0.39033	-0.07883	-0.10574	0.09253	0.01675
HNMT	-0.02321	0.21858	0.19049	0.07809	0.06594	0.18242
HNRNPA0	-0.27276	0.02417	-0.17328	0.03462	-0.04511	0.03118
HNRNPA1	-0.34655	-0.54705	-0.32846	-0.44699	-0.37484	-0.35473
HNRNPA1L2	-0.83203	-0.77026	-0.9459	-0.99428	-0.62562	-0.91804
HNRNPA2B1	0.1271	-0.2987	0.1906	-0.32732	-0.23312	-0.33764
HNRNPA3	-0.36549	-0.6132	-0.55765	-0.55674	-0.29606	-0.76924
HNRNPAB	0.5759	-0.176	0.10885	0.17984	0.01216	0.23451
HNRNPC	-1.243	-0.77638	-1.02939	-0.99185	-0.84109	-1.04474
HNRNPCL1	-0.22949	0.02682	0.13962	0.11381	-0.01385	-0.07419
HNRNPD	-0.0858	0.05878	0.38443	0.06132	0.22458	-0.04892
HNRNPDL	-0.12259	-0.01243	-0.09261	0.26378	0.1473	0.02885
HNRNPF	-0.1747	-0.33185	0.30688	0.01627	0.20924	0.01625
HNRNPH1	-0.48052	-0.54192	-0.20183	-0.03095	0.19488	-0.57503
HNRNPH2	-0.1341	0.24956	-0.22962	0.15264	-0.0114	0.20152
HNRNPH3	0.11574	0.07635	0.20503	0.10501	0.04282	0.21316
HNRNPK	-1.46273	-1.44554	-1.10409	-1.04432	-1.18626	-1.11627
HNRNPL	-0.9229	-0.87233	-1.07851	-0.94246	-0.69809	-0.93758
HNRNPLL	0.12425	-0.20331	0.25318	0.07123	-0.11428	-0.31112
HNRNPM	-0.60459	-0.52569	-0.46159	-0.4336	-0.53878	-0.62132
HNRNPR	0.03086	-0.35359	-0.20224	-0.28033	-0.08346	-0.48926
HNRNPU	-0.75088	-0.98121	-0.87744	-0.91971	-0.99117	-1.06003
HNRNPUL1	-0.39294	0.02224	0.34396	-0.0536	-0.07472	-0.14349
HNRNPUL2	-0.12313	-0.39	-0.39194	-0.0175	-0.03281	-0.25207
HOGA1	-0.07543	-0.00517	-0.0834	-0.32259	0.03276	-0.07089
HOMER1	0.18233	0.03029	0.05865	-0.10579	-0.00165	-0.09696
HOMER2	0.12399	0.0002	0.13849	0.05893	-0.27011	0.06298
HOMER3	0.13432	-0.37741	-0.20686	0.01278	0.24085	-0.3661
HOMEZ	0.06966	-0.13771	-0.30709	-0.07358	-0.23571	-0.22133
HOOK1	-0.20828	-0.34298	0.0292	0.0783	-0.03828	-0.17553
HOOK2	-0.16099	-0.17768	-0.38916	-0.1234	0.07826	-0.23288
HOOK3	0.81055	0.18535	-0.06231	0.18935	0.14857	0.08366
HOPX	0.16482	-0.20983	-0.18878	-0.05753	-0.03595	-0.12159
HORMAD1	-0.14198	-0.24928	0.49776	0.16174	-0.20635	-0.16107
HORMAD2	0.21156	-9e-05	-0.2402	-0.07005	-0.12981	0.09923
HOXA1	-0.0439	-0.21562	0.09408	0.08512	-0.19069	-0.03252
HOXA10	-0.0597	-0.19418	-0.05911	-0.1737	0.09353	0.02137
HOXA11	0.31954	0.15895	0.2302	0.5245	0.39695	0.26345
HOXA13	0.16295	-0.16095	-0.15992	0.009	0.0663	-0.02717
HOXA2	0.10266	-0.18884	-0.33049	0.08426	0.04817	-0.13014
HOXA3	0.0362	0.06301	-0.14246	0.15851	0.03776	0.00959
HOXA4	0.01748	-0.25957	-0.03319	0.08189	-0.25709	0.0926
HOXA5	0.10057	-0.03459	-0.09164	0.17396	0.02013	0.02486
HOXA6	-0.0602	0.0844	-0.051	-0.12632	-0.14784	-0.13633
HOXA7	0.34935	0.20182	0.08583	-0.01436	0.00722	-0.33753
HOXA9	0.10002	-0.32836	0.00847	-0.34402	-0.33828	-0.14055
HOXB1	0.10185	-0.17485	-0.12863	-0.05788	-0.01579	-0.154
HOXB13	-0.10679	-0.01444	0.04844	-0.2863	0.06243	0.26157
HOXB2	0.21391	-0.26522	-0.30137	-0.28231	-0.37272	-0.10012
HOXB3	-0.22192	-0.3434	-0.4683	-0.00833	-0.5268	0.02452
HOXB4	-0.26246	-0.39144	-0.3563	-0.36807	-0.22689	-0.77657
HOXB5	-0.23657	-0.23954	-0.0379	-0.34079	-0.16353	-0.54027
HOXB6	0.16418	-0.01955	-0.07198	0.12105	-0.10727	-0.28505
HOXB7	0.00073	0.06301	-0.24597	-0.1501	-0.08704	-0.01421
HOXB8	-0.04939	-0.17918	-0.44346	0.05502	-0.61141	-0.29667
HOXB9	0.00077	-0.34809	-0.22394	-0.2867	0.1688	-0.38338
HOXC10	-0.00309	-0.2174	-0.16251	-0.02605	-0.1258	-0.11278
HOXC11	0.09579	-0.13834	0.09406	-0.05062	-0.04879	0.32379
HOXC12	-0.22461	-0.27345	0.18057	0.06187	-0.07028	-0.14229
HOXC13	-0.07422	-0.20561	0.31823	-0.18243	-0.12463	-0.10746
HOXC4	0.01664	-0.17699	-0.09632	-0.03894	0.02119	0.1124
HOXC5	-0.38795	-0.17981	-0.27841	-0.22976	-0.37032	-0.35964
HOXC6	0.20545	-0.08702	0.1427	0.01361	0.14107	-0.22527
HOXC8	-0.05901	-0.14413	-0.08521	0.09011	-0.20348	0.05206
HOXC9	-0.17708	-0.09492	-0.25342	-0.14711	-0.53059	-0.51645
HOXD1	-0.03839	0.14298	0.00325	-0.08203	0.19226	0.11235
HOXD10	-0.24708	-0.06518	-0.28435	0.12981	-0.03751	-0.48062
HOXD11	-0.1093	-0.03913	0.04944	-0.17979	-0.13404	0.01624
HOXD12	-0.47494	0.01257	-0.11395	-0.05153	-0.32944	-0.04996
HOXD13	0.01448	-0.22228	-0.24999	-0.12129	-0.1097	0.19552
HOXD3	-0.17215	-0.09838	-0.10021	-0.05496	0.13539	0.08232
HOXD4	0.014	-0.01751	-0.28912	-0.00936	0.21283	0.01368
HOXD8	0.0998	-0.2392	0.1417	-0.05538	-0.1094	-0.04449
HOXD9	0.12825	-0.43436	-0.44606	0.02661	-0.2126	-0.13778
HP	0.46103	0.17765	-0.20726	-0.02268	-0.02669	-0.1632
HP1BP3	-0.16736	-0.0587	-0.02396	0.00905	0.02725	-0.02223
HPCA	0.11593	-0.14001	-0.09467	-0.13975	-0.10965	-0.06923
HPCAL1	-0.41966	-0.10488	-0.35424	-0.03859	-0.03421	0.09636
HPCAL4	-0.2138	-0.1743	0.03134	-0.13534	-0.02722	-0.11209
HPD	-0.18711	0.10491	-0.19476	0.04797	-0.09799	-0.2177
HPDL	-0.08264	-0.03	0.08432	-0.15014	-0.02647	0.0452
HPGD	-0.00524	0.0209	0.15548	-0.05186	0.12057	0.04788
HPGDS	-0.02005	0.01284	0.14027	-0.00228	0.00394	-0.09512
HPN	0.04503	0.19474	0.00293	-0.05049	0.01221	0.09795
HPR	0.05661	0.19579	0.22627	0.56237	-0.18349	0.57723
HPRT1	-0.08273	-0.09836	-0.11046	0.12822	0.17264	-0.26831
HPS1	0.24351	0.08317	0.23516	-0.15841	-0.05332	-0.02522
HPS3	0.0653	0.0244	-0.1075	0.26719	-0.02868	0.16487
HPS4	-0.12786	0.10948	-0.03223	-0.11076	0.00611	-0.02554
HPS5	-0.10879	0.06872	-0.00494	0.16971	0.21928	0.03399
HPS6	-0.15148	0.14203	0.00691	-0.04653	-0.01287	-0.11959
HPSE	0.43899	-0.12711	-0.14872	-0.04114	0.07131	0.0217
HPSE2	-0.08822	0.04628	0.06945	-0.04264	-0.16507	0.15671
HPX	-0.04187	-0.05306	0.19386	0.25598	-0.15302	0.12772
HR	-0.02729	0.02046	-0.11161	0.10778	0.10263	-0.08072
HRAS	0.05071	-0.26062	-0.29625	-0.18337	-0.13008	-0.00698
HRASLS	-0.01222	0.32146	0.02209	-0.08636	-0.11549	0.34747
HRASLS2	0.00933	0.00129	-0.04138	0.11769	-0.09107	-0.20375
HRASLS5	0.21829	0.12769	0.12996	-0.14241	0.32662	0.50033
HRC	0.24592	-0.00771	-0.06524	-0.07366	-0.20955	0.47279
HRCT1	-0.1525	-0.05088	0.13222	-0.04196	-0.08696	0.30541
HRG	-0.52107	0.03441	0.26504	-0.18909	-0.04728	0.07359
HRH1	0.28472	-0.05246	-0.10506	0.27046	0.04268	0.12855
HRH2	0.24365	0.07067	0.08465	0.2448	0.02987	0.03382
HRH3	-0.09953	-0.16461	-0.00435	-0.12601	-0.0889	-0.15256
HRH4	-0.30559	-0.26444	0.09559	0.48259	0.28261	-0.07363
HRK	-0.05309	-0.19714	-0.33865	-0.09838	-0.0081	-0.1588
HRNR	-0.05759	0.06635	0.22084	0.15504	0.33468	-0.03493
HRSP12	-0.09848	-0.08952	-0.21232	-0.187	-0.31992	-0.35254
HS1BP3	-0.29897	-0.1165	-0.17166	-0.08938	0.19175	0.27523
HS2ST1	0.1847	-0.09424	0.13039	-0.08923	-0.0069	-0.12019
HS3ST1	0.0343	0.22155	0.21203	0.18687	0.11991	-0.10437
HS3ST2	0.11203	0.10148	-0.15369	-0.06668	-0.01806	-0.04804
HS3ST3A1	-0.09414	-0.27025	0.00115	0.07552	-0.31717	0.30235
HS3ST3B1	-0.134	0.02961	-0.21913	0.00546	-0.02418	0.15767
HS3ST4	0.12508	-0.21126	0.23132	0.23104	-0.17787	0.12475
HS3ST5	0.03845	-0.17886	-0.01104	0.14178	0.12873	0.041
HS3ST6	-0.03343	0.00802	-0.02384	0.0905	-0.00478	-0.24368
HS6ST1	-0.3672	-0.65869	-0.2739	-0.44562	-0.27111	-0.48676
HS6ST2	0.11562	0.10795	0.01579	-0.00397	-0.40793	0.4918
HS6ST3	0.06571	0.17615	0.3322	0.00589	0.06336	0.45135
HSBP1	-0.49872	0.04587	0.20409	0.16388	-0.35456	-0.09445
HSBP1L1	0.00112	-0.00278	0.17917	-0.00937	0.07447	-0.09979
HSCB	-0.13235	-0.09025	-0.16592	-0.08303	-0.22447	0.05689
HSD11B1	-0.01862	0.08464	0.06902	0.15742	0.25333	-0.03884
HSD11B1L	-0.13246	-0.05686	0.19794	-0.10389	-0.08461	-0.19597
HSD11B2	0.10829	0.15832	-0.27173	-0.06098	-0.06757	-0.15421
HSD17B1	0.06961	0.07776	0.10683	0.01004	0.23054	0.17267
HSD17B10	-0.42184	-0.08255	-0.19748	-0.26214	-0.17737	-0.0499
HSD17B11	0.16262	0.02073	0.04017	0.20112	0.19484	0.30413
HSD17B12	0.17326	0.17945	0.34971	0.0389	-0.10358	-0.03869
HSD17B13	0.28032	-0.0513	0.1882	-0.01685	0.11222	0.05254
HSD17B14	0.04159	0.19233	-0.07702	0.2168	0.01957	0.00118
HSD17B2	0.10438	-0.02151	0.27977	0.03792	0.07138	0.09198
HSD17B3	-0.01577	-0.11221	-0.13544	-0.17221	-0.06909	-0.34406
HSD17B4	-0.12425	-0.03471	-0.18032	-0.15471	-0.12964	-0.3553
HSD17B6	0.4887	-0.13005	-0.19717	0.16169	-0.07827	-0.04204
HSD17B7	-0.20805	-0.29972	-0.41001	-0.35714	-0.21198	-0.40678
HSD17B8	0.33899	-0.16757	-0.11228	-0.19341	-0.07484	0.03781
HSD3B1	-0.45617	0.06702	-0.34228	-0.17943	-0.15913	-0.26369
HSD3B2	-0.05156	-0.06085	-0.27796	-0.12321	-0.04485	0.14804
HSD3B7	0.18445	-0.19843	-0.26005	0.09634	0.17964	-0.47139
HSDL1	0.19114	0.01036	-0.12316	0.30618	-0.09761	0.19376
HSDL2	0.08926	0.10677	0.00706	-0.25085	0.12398	-0.25441
HSF1	-0.42097	-0.408	-0.40115	-0.13796	-0.28847	-0.3491
HSF2	0.27017	-0.18597	-0.11711	-0.06878	-0.21064	0.11713
HSF2BP	-0.07282	-0.06064	-0.02894	0.34336	0.18875	0.06993
HSF4	0.43863	-0.22707	0.0648	-0.18038	0.06574	-0.00778
HSF5	-0.04418	0.02243	-0.01568	-0.02831	-0.27813	-0.04606
HSFX1	0.19041	-0.17183	0.2691	-0.23854	0.04505	-0.02071
HSFX2	-0.16331	-0.00959	-0.07186	0.17199	0.16254	-0.43963
HSFY1	-0.3382	-0.15696	-0.31228	0.24724	0.6015	-0.42357
HSFY2	0.13817	0.27134	0.1613	0.34487	0.32202	0.36768
HSP90AA1	-0.12459	0.08052	-0.02958	-0.15032	0.04365	-0.06726
HSP90AB1	0.07544	-0.35492	-0.29649	-0.25453	0.0681	0.27698
HSP90B1	-0.41214	-0.46052	-0.37369	-0.42075	-0.67127	-0.43701
HSPA12A	0.16905	-0.0162	-0.00793	-0.3135	0.08296	0.24246
HSPA12B	-0.07278	-0.01835	0.06754	0.06067	-0.26362	0.16911
HSPA13	-0.00907	-0.07254	-0.08827	0.00241	0.00124	0.34452
HSPA14	0.0842	-0.01119	-0.03747	-0.14955	0.14096	-0.53108
HSPA1A	-0.09554	-0.1196	-0.65035	-0.09075	-0.13212	-0.42144
HSPA1B	-0.14364	-0.26099	-0.16625	-0.11658	-0.2988	-0.35572
HSPA1L	0.06017	-0.15169	0.02838	-0.04683	0.03816	0.18467
HSPA2	-0.01218	-0.0787	-0.22013	-0.13271	0.03354	-0.0637
HSPA4	0.11774	-0.0908	0.00129	-0.10789	0.01586	-0.0392
HSPA4L	0.06509	-0.17581	0.22817	0.14288	0.13275	0.13564
HSPA5	-0.91936	-0.63893	-0.61745	-0.65752	-0.80511	-0.87131
HSPA6	0.36421	0.03728	0.07321	-0.07817	0.07048	-0.11008
HSPA8	-0.53634	-0.14044	-0.5206	-0.51065	-0.18521	-0.38474
HSPA9	-0.76642	-0.97082	-0.85975	-1.09787	-0.96384	-0.98987
HSPB1	0.10625	-0.04307	-0.48136	-0.20162	0.30564	-0.31999
HSPB11	0.37672	0.22082	0.36198	0.18798	0.40023	-0.0078
HSPB2	-0.02658	0.17887	-0.03419	0.17093	0.09151	0.26873
HSPB3	-0.02478	-0.00901	-0.02566	0.0222	0.02005	-0.22434
HSPB6	-0.07779	-0.1287	-0.0513	-0.0452	0.01476	-0.20589
HSPB7	-0.00959	-0.1657	-0.22585	-0.08221	-0.23818	-0.13717
HSPB8	-0.00361	-0.29522	-0.23932	-0.23568	-0.18187	-0.41395
HSPB9	0.06268	-0.02736	0.05171	-0.06403	-0.20805	-0.44465
HSPBAP1	0.06609	0.11191	0.18866	0.11205	0.13126	0.16625
HSPBP1	0.44037	0.07168	0.0703	0.06421	0.14344	0.43962
HSPD1	-0.82411	-0.93718	-0.97084	-0.73582	-0.92257	-0.87595
HSPE1	-1.22253	-1.14506	-0.37004	-1.10515	-1.3769	-1.17103
HSPE1-MOB4	-0.08538	-0.09202	0.40175	-0.29086	-0.28508	-0.29598
HSPG2	0.01717	-0.07415	0.09321	0.03883	-0.01166	-0.11948
HSPH1	-0.05768	0.12293	-0.1342	0.1016	0.16908	0.18183
HTATIP2	0.05264	0.24095	0.3319	-0.19669	-0.20873	-0.03862
HTATSF1	-0.56217	-0.73347	-0.56481	-0.62061	-0.59738	-0.6551
HTR1A	-0.03907	-0.1319	0.08297	0.0492	-0.26097	-0.21025
HTR1B	-0.48427	0.10433	-0.05922	0.05274	0.14214	0.14908
HTR1D	0.00459	0.43283	0.26271	0.18286	0.03448	-0.08763
HTR1E	0.23804	-0.0088	0.13204	-0.02286	-0.1509	0.15448
HTR1F	0.01175	-0.08071	0.12778	-0.29525	-0.02597	-0.33057
HTR2A	-0.18093	-0.06214	0.55147	-0.16422	-0.32575	0.06449
HTR2B	0.25042	-0.17978	-0.15434	-0.09732	0.03107	-0.01481
HTR2C	0.09806	0.04692	0.11717	0.03528	0.08228	0.18025
HTR3A	-0.03027	0.17692	0.05867	0.14702	0.27291	0.13938
HTR3B	0.08701	-0.00856	0.09998	0.20437	0.03836	-0.01454
HTR3C	0.13956	0.10162	0.34307	-0.04622	0.29375	0.28983
HTR3D	-0.09644	0.25406	-0.26721	0.11895	-0.10215	-0.07701
HTR3E	0.11336	0.00771	-0.05193	0.26085	0.46731	-0.35249
HTR4	0.34909	-0.07228	-0.00175	0.13346	-0.01168	-0.05053
HTR5A	0.02766	0.30827	0.11569	0.35268	0.36881	0.08846
HTR6	0.20726	-0.00225	-0.0066	0.25639	0.17973	0.02201
HTR7	-0.13347	-0.09556	-0.00301	0.10392	-0.02021	-0.15184
HTRA1	0.03538	-0.02166	0.07608	-0.16761	0.02767	-0.00231
HTRA2	-0.12365	0.11542	0.27681	0.20507	-0.20188	-0.04877
HTRA3	-0.35575	0.09361	0.07325	0.05206	0.19788	0.02684
HTRA4	-0.0459	-0.05247	0.24557	-0.04996	-0.22907	-0.0524
HTT	-0.3519	0.11186	-0.15539	-0.07083	0.03817	-0.05128
HUNK	-0.13447	-0.12168	-0.01899	-0.022	-0.2477	-0.2461
HUS1	-0.21486	-0.12206	-0.01876	-0.53516	-0.17772	-0.35507
HUS1B	0.19941	0.26774	0.30235	0.03935	0.11776	0.21958
HUWE1	-0.58555	-0.39019	-0.52695	-0.48451	-0.44259	-0.4209
HVCN1	0.11538	0.04187	0.12182	-0.18071	-0.02379	0.04198
HYAL1	-0.07454	-0.02154	-0.10216	-0.00174	-0.1199	-0.03135
HYAL2	-0.16685	-0.07079	-0.19334	-0.08278	-0.2872	-0.06973
HYAL3	-0.28048	-0.10834	0.04857	-0.13277	-0.18448	-0.18803
HYAL4	-0.16774	0.1959	-0.12513	-0.01174	0.03271	-0.18286
HYDIN	-0.03058	-0.09527	0.01151	-0.2724	-0.19244	-0.15602
HYI	0.19401	-0.1691	-0.21463	-0.16048	-0.07922	-0.15593
HYKK	0.41616	0.11481	-0.03884	0.25328	0.07009	-0.17826
HYLS1	0.00099	0.10786	0.24175	0.01599	0.07615	-0.1043
HYOU1	-0.92877	-0.40049	-0.54473	-0.72165	-0.68119	-0.53707
HYPK	-0.57012	-0.42065	-0.59625	-0.43957	-0.4437	-0.56142
IAH1	0.2936	0.25897	-0.18603	0.11936	-0.0107	-0.0393
IAPP	0.16844	-0.14339	0.08498	-0.09737	0.0986	-0.36247
IARS	-1.22373	-1.1836	-1.05999	-1.23831	-1.03525	-1.09064
IARS2	-0.46865	-0.46536	-0.38169	-0.39858	-0.37073	-0.32632
IBA57	0.08519	0.07079	0.0107	-0.08557	-0.02835	0.10436
IBSP	0.0629	0.10183	0.22314	0.30373	0.23928	-0.10313
IBTK	0.07155	0.15243	0.1526	0.0107	-0.13362	-0.17086
ICA1	0.45643	0.06161	0.21639	0.22847	0.00921	-0.16139
ICA1L	0.13308	0.34698	0.2804	-0.39372	-0.0742	0.24842
ICAM1	0.00225	0.19621	0.16103	0.14484	-0.07324	0.20426
ICAM2	-0.40372	0.57076	0.06943	0.19986	-0.04389	0.18464
ICAM3	-0.10107	-0.45706	-0.34281	-0.33249	-0.04579	-0.31031
ICAM4	-0.02591	0.18115	0.33653	0.18168	0.20232	0.10629
ICAM5	-0.11892	0.076	-0.26787	-0.23018	-0.04329	-0.3228
ICK	0.02868	-0.03069	-0.08796	-0.17456	-0.19346	0.00514
ICMT	0.13158	0.15765	-0.12537	0.02484	0.05202	0.10394
ICOS	-0.18767	-0.06873	0.01631	0.03345	0.17264	-0.08908
ICOSLG	0.17354	-0.13207	0.24699	0.00158	0.24131	-0.21503
ICT1	-0.13065	-0.37114	-0.18209	-0.22064	0.05298	-0.05094
ID1	0.04605	-0.04751	-0.12495	0.07054	0.08479	-0.01671
ID2	0.03908	-0.26844	-0.10343	-0.03189	-0.0078	-0.13363
ID3	0.26562	0.10704	-0.33706	-0.20462	-0.13456	-0.36316
ID4	0.2457	-0.12948	0.06478	-0.07722	-0.18252	0.35498
IDE	-0.1219	-0.30047	0.08109	0.17943	0.01791	0.08816
IDH1	0.04233	-0.29527	-0.06364	-0.18096	-0.25868	-0.17617
IDH2	0.05359	0.11	0.15229	0.02525	0.04676	-0.18267
IDH3A	-0.04054	-0.39364	-0.22497	-0.00415	-0.039	-0.0436
IDH3B	-0.52826	-0.3822	-0.30294	-0.56581	-0.73715	-0.37924
IDH3G	0.1554	0.12402	0.12722	0.01707	0.12354	0.04615
IDI1	-0.33232	-0.48622	-0.63905	-0.36692	-0.31757	-0.44365
IDI2	0.26191	0.20027	0.38009	0.01961	-0.29211	-0.07863
IDNK	0.25846	0.11679	-0.01376	0.04378	0.11758	-0.11996
IDO1	0.15498	0.27089	0.22938	-0.06333	0.2016	-0.12919
IDS	-0.14989	0.03683	-0.15616	-0.13296	-0.37304	-0.1352
IDUA	0.36489	0.17722	-0.14056	0.09453	0.03123	0.47522
IER2	0.03354	-0.2838	-0.39605	-0.17822	-0.41434	-0.36222
IER3	0.28989	0.23014	0.04579	-0.05703	-0.04093	-0.29482
IER3IP1	0.08295	-0.12709	0.21275	0.02095	0.28646	-0.2811
IER5	0.37707	0.11397	0.10231	0.03362	-0.07956	-0.12487
IER5L	0.30609	-0.04384	0.06789	-0.10471	0.33681	-0.1727
IFFO1	0.17239	-0.14017	-0.01364	-0.27955	0.12362	0.35642
IFFO2	0.11858	-0.17663	0.03612	0.28433	0.11425	-0.21524
IFI16	0.02219	-0.00114	-0.07977	-0.17916	0.14787	0.0566
IFI27	0.06796	-0.07178	0.09175	0.09496	0.10976	0.29743
IFI27L1	0.38779	-0.09462	0.18698	-0.06868	0.29598	0.22955
IFI27L2	-0.27968	-0.01286	-0.03025	-0.13908	-0.07191	-0.08185
IFI30	-0.03918	0.15513	0.0067	0.14488	-0.09057	-0.28849
IFI35	-0.09913	-0.0604	-0.06629	0.07708	0.03667	-0.19177
IFI44	0.03391	0.25063	0.10966	-0.16438	0.20285	0.22465
IFI44L	0.38334	-0.01574	-0.01863	-0.11828	0.20082	-0.02357
IFI6	-0.15845	0.15954	-0.24511	0.08148	0.10538	-0.01186
IFIH1	-0.07509	-0.04068	0.03765	0.01271	0.19243	0.36534
IFIT1	0.16562	0.10439	-0.11134	0.03108	-0.07678	-0.07766
IFIT1B	-0.0302	0.0555	-0.19909	-0.03705	0.26305	0.09507
IFIT2	-0.24952	-0.14581	-0.18743	-0.17721	-0.37574	-0.0761
IFIT3	-0.31555	0.02509	0.22258	0.21652	-0.14854	-0.13594
IFIT5	-0.14498	-0.19184	-0.15932	0.00533	0.08766	-0.0327
IFITM1	0.41131	-0.07134	-0.23575	0.04252	-0.12772	0.28792
IFITM10	-0.0417	0.2296	0.18404	0.01453	0.16756	0.11503
IFITM2	-0.08128	-0.14005	-0.29393	-0.21788	-0.3209	-0.24743
IFITM3	-0.67301	-0.51877	-0.75107	-0.48522	-0.63578	-0.73196
IFITM5	-0.20945	-0.01565	-0.15383	-0.01492	0.10952	-0.22555
IFLTD1	-0.04841	0.20853	-0.05135	-0.32949	-0.01429	-0.02304
IFNA1	-0.08524	-0.2692	0.12581	-0.0331	-0.10749	0.0945
IFNA10	0.25667	0.27763	0.39855	-0.0349	0.6034	0.36685
IFNA13	-0.71486	-0.06618	-0.20978	-0.06	-0.13189	0.22189
IFNA14	0.41597	-0.18443	0.11956	-0.02766	0.14691	-0.29248
IFNA16	0.08342	-0.13352	-0.08711	-0.19992	-0.35929	0.39684
IFNA17	0.01578	-0.35207	0.39906	0.66571	-0.13324	0.27529
IFNA2	0.15493	0.02011	0.04684	-0.0388	0.03681	-0.68474
IFNA21	-0.05638	-0.81953	-0.95146	-0.05256	-1.07362	-0.491
IFNA4	-0.17867	0.08754	0.04198	0.07882	-0.51254	-0.29537
IFNA5	0.08379	0.07664	0.01568	0.22565	0.50471	0.55255
IFNA6	0.25731	0.18312	-0.02058	-0.01025	0.10675	-0.31054
IFNA7	0.20539	-0.2092	0.16902	-0.1639	-0.01493	-0.19072
IFNA8	-0.07767	-0.05295	-0.06622	-0.09996	0.17316	0.1642
IFNAR1	0.23349	-0.13332	0.01734	-0.17776	0.14777	0.1606
IFNAR2	5e-05	-0.03313	0.23287	0.15434	-0.00558	-0.00407
IFNB1	0.13914	0.19963	0.14457	0.11192	0.47121	0.24353
IFNE	-0.05537	0.25478	-0.16248	-0.44894	0.11138	-0.02087
IFNG	0.37508	0.09081	0.14728	0.02134	0.28926	0.12399
IFNGR1	0.40735	-0.00033	0.44069	0.07541	0.07211	-0.07484
IFNGR2	0.36456	0.0719	-0.02343	-0.09335	0.15049	-0.14323
IFNK	0.13946	0.19397	0.59332	-0.09616	0.29512	0.23242
IFNL1	0.05402	-0.14888	-0.07257	0.2381	0.06849	0.189
IFNL2	-0.66193	-0.62925	-0.565	-0.40714	-0.7015	-0.43929
IFNL3	-0.30077	-0.36464	-0.31355	-0.23598	-0.60663	-0.38324
IFNLR1	-0.08973	0.07665	0.00999	0.15143	0.06289	-0.00737
IFNW1	-0.41005	-0.16666	0.21602	-0.08796	0.00124	-0.04937
IFRD1	0.13356	0.4986	0.59687	0.24701	0.11777	0.20206
IFRD2	-0.04595	-0.15355	-0.28284	-0.32713	-0.01279	0.12083
IFT122	0.27148	0.04353	0.2126	0.27878	0.01223	0.11098
IFT140	0.39494	-0.245	-0.27145	-0.09898	0.00225	0.12627
IFT172	0.27688	-0.03295	0.06215	0.01683	0.00694	0.19036
IFT20	-0.11335	0.00978	-0.14177	0.24758	-0.07703	-0.04955
IFT27	-0.00063	-0.06068	0.06656	0.00411	-0.10297	0.10368
IFT43	0.04287	0.25323	0.63258	-0.21361	-0.00299	0.05144
IFT46	-0.20974	-0.11809	0.13708	0.16752	-0.03879	0.09454
IFT52	-0.01549	-0.38372	0.16004	0.0708	-0.04714	0.10498
IFT57	0.15201	-0.09984	-0.24261	-0.12929	0.35655	-0.12711
IFT74	0.16665	-0.12027	0.01454	-0.04954	0.48263	0.61376
IFT80	-0.17825	-0.10216	-0.13091	-0.01956	-0.07556	-0.09118
IFT81	0.61964	0.45698	0.39039	0.24626	0.33074	0.25173
IFT88	0.28065	-0.0137	-0.05473	-0.1969	-0.24727	-0.1047
IGBP1	-1.26132	-1.37081	-1.49828	-1.4276	-1.20635	-1.37621
IGDCC3	-0.11693	0.02901	-0.07179	0.11303	-0.068	-0.11707
IGDCC4	-0.08579	-0.2818	-0.13554	-0.18039	-0.04953	-0.43641
IGF1	0.15382	0.07246	0.24711	0.10095	0.08335	-0.06873
IGF1R	-0.13316	-0.22319	-0.00682	-0.18707	-0.16913	-0.30687
IGF2	0.2415	-0.17572	-0.02295	-0.05442	-0.24422	0.08161
IGF2BP1	-0.05495	-0.08808	-0.10347	-0.15732	-0.05723	0.16679
IGF2BP2	0.15533	0.03442	-0.22647	-0.12912	-0.33973	-0.41323
IGF2BP3	-0.47995	-0.05039	-0.05207	-0.30722	-0.08103	-0.11501
IGF2R	0.01085	0.03298	0.18082	-0.08046	0.2514	0.02123
IGFALS	-0.19286	-0.02269	0.19837	0.16922	-0.10994	-0.29418
IGFBP1	-0.0694	-0.1735	-0.4026	-0.38628	-0.1968	-0.35682
IGFBP2	0.01839	0.21457	-0.05884	0.11051	-0.06497	-2e-05
IGFBP3	0.26937	0.00329	-0.00587	0.06015	-0.08855	-0.39366
IGFBP4	-0.23768	-0.20043	-0.27052	-0.2644	0.00647	-0.10032
IGFBP5	0.11372	0.24319	0.06	0.14321	0.08704	0.05643
IGFBP6	0.24647	-0.21569	-0.04184	0.08092	-0.04852	-0.09994
IGFBP7	-0.01811	-0.12763	0.19144	0.01749	0.01416	0.1647
IGFBPL1	0.13843	-0.03793	-0.11531	0.16634	0.14259	0.05532
IGFL1	0.05296	-0.0178	0.16241	0.42246	0.07367	-0.16535
IGFL2	-0.20269	-0.36745	-0.06514	0.0014	0.14034	-0.05543
IGFL3	-0.00781	0.10084	0.02687	-0.19691	-0.3075	-0.48591
IGFL4	0.36988	-0.07688	-0.20825	-0.17621	-0.00735	0.0678
IGFLR1	-0.07876	-0.10041	0.08433	-0.13617	0.00166	-0.2522
IGFN1	-0.28227	-0.04257	-0.41189	-0.09943	-0.23512	-0.48956
IGHMBP2	-0.18936	-0.01769	-0.19484	0.00657	-0.15248	-0.07453
IGIP	-0.12798	-0.1971	-0.27765	-0.21558	-0.24737	-0.54366
IGJ	-0.10917	0.1264	0.23288	0.16355	0.17288	0.03333
IGLL1	-0.28691	-0.25394	-0.24023	-0.17503	-0.18098	-0.22084
IGLL5	0.10862	0.16282	-0.23414	0.13466	-0.11904	-0.02297
IGLON5	-0.34508	-0.17619	-0.36695	-0.31784	-0.35396	-0.44607
IGSF1	-0.05297	0.03834	0.30197	0.15433	0.07123	0.0905
IGSF10	0.03999	-0.03847	0.09497	-0.09254	-0.07525	-0.01266
IGSF11	0.27659	-0.06856	-0.58883	-0.03561	-0.06686	0.23455
IGSF21	-0.08867	-0.05362	-0.0378	0.16509	0.01802	-0.14542
IGSF22	-0.02094	-0.03454	-0.22025	0.08126	-0.0429	0.22559
IGSF23	0.22617	-0.00795	-0.32241	0.23814	0.01739	0.39292
IGSF3	-0.19089	-0.01724	-0.02539	-0.04188	-0.35861	-0.13105
IGSF5	0.13522	0.28329	0.0117	-0.06631	-0.13671	0.3016
IGSF6	-0.27567	-0.10701	-0.09226	-0.12541	-0.16917	-0.28114
IGSF8	0.05395	-0.0806	-0.15242	0.11967	-0.03266	-0.08536
IGSF9	-0.09529	-0.21348	-0.37837	-0.20041	0.13397	0.20502
IGSF9B	0.06587	0.07722	0.21595	-0.04804	0.20814	-0.18159
IHH	0.17322	0.11876	0.02707	-0.06636	-0.11478	-0.02742
IK	-0.96716	-1.16317	-1.37503	-1.25459	-1.17	-0.63114
IKBIP	0.07608	0.06958	-0.08595	-0.24475	0.00278	0.08069
IKBKAP	-0.64675	-0.62643	-0.45471	-0.46066	-0.65896	-0.7068
IKBKB	-0.25318	-0.16003	-0.29078	-0.21596	-0.10419	-0.11816
IKBKE	0.15575	0.08511	0.19876	-0.05668	0.05851	-0.04808
IKBKG	-0.2813	-0.03683	0.2126	-0.30662	-0.04877	0.04064
IKZF1	-0.13673	-0.11821	-0.16986	-0.16044	-0.00605	0.0009
IKZF2	0.33935	0.19699	-0.12419	0.03821	-0.05196	0.03301
IKZF3	-0.29163	0.04157	0.14379	0.10366	0.14764	-0.17439
IKZF4	-0.15814	-0.24315	-0.30097	-0.13273	0.0107	-0.04063
IKZF5	0.4111	0.11065	0.11813	-0.07952	0.07516	0.29327
IL10	0.05623	-0.03525	-0.06751	-0.1374	-0.03088	0.13877
IL10RA	-0.12305	0.09562	0.15214	0.00964	-0.00974	0.06351
IL10RB	-0.19694	0.05057	-0.09184	0.075	-0.14069	0.21674
IL11	0.02039	-0.19683	0.07681	-0.09845	-0.0287	-0.27033
IL11RA	-0.01623	-0.06028	0.04066	0.03024	0.02173	-0.02992
IL12A	-0.2363	-0.14386	-0.08467	0.11334	0.07964	0.2199
IL12B	-0.07645	0.3049	0.18145	0.08841	-0.08069	-0.2393
IL12RB1	-0.20531	-0.24593	-0.0722	-0.49582	-0.34679	-0.18669
IL12RB2	0.29485	-0.02266	-0.10192	0.10455	-0.17222	0.48826
IL13	-0.14048	0.16427	-0.10149	-0.0402	0.09582	0.33992
IL13RA1	0.16183	-0.22858	-0.11591	-0.09838	0.08512	-0.15639
IL13RA2	0.12497	0.33776	-0.10539	0.10806	0.17994	0.04617
IL15	0.36854	-0.19502	-0.00926	0.08093	0.24763	0.26105
IL15RA	0.21847	0.09541	0.27695	0.19388	-0.1463	0.14795
IL16	0.53917	-0.06909	0.05577	-0.34348	0.30785	0.28277
IL17A	0.09236	-0.17898	0.19288	0.13873	-0.09231	-0.11033
IL17B	-0.11978	-0.20597	-0.04121	-0.05483	0.11636	0.04112
IL17C	-0.23562	0.12344	-0.15045	-0.103	-0.17056	0.04555
IL17D	0.00138	0.04922	-0.11635	-0.24711	0.00993	-0.34044
IL17F	0.22126	-0.19258	0.07963	-0.19081	0.09212	-0.05044
IL17RA	-0.22325	-0.01865	-0.10496	-0.28311	-0.27482	-0.01029
IL17RB	0.40248	0.22472	-0.42102	-0.21071	-0.04997	0.20411
IL17RC	-0.3241	-0.03422	0.08698	-0.24835	-0.16329	0.06862
IL17RD	-0.2254	-0.1718	0.10506	-0.20297	-0.15562	0.15913
IL17RE	-0.17155	0.20121	0.49036	0.23434	0.04887	0.22328
IL17REL	-0.16677	-0.35961	-0.03514	0.14991	-0.10749	0.09719
IL18	0.62195	-0.26672	-0.11228	0.23027	0.00795	-0.17006
IL18BP	-0.073	-0.28768	-0.12029	-0.18241	-0.19476	-0.16495
IL18R1	-0.26218	0.17063	0.09515	0.02942	-0.03272	0.2056
IL18RAP	-0.21094	-0.19206	-0.11839	0.1307	-0.26298	0.2588
IL19	0.0358	0.0436	-0.06141	-0.14029	0.00199	0.12347
IL1A	0.27874	-0.10016	-0.03419	0.01413	-0.05199	0.25185
IL1B	-0.18127	-0.29886	-0.09552	-0.25988	0.05005	0.18485
IL1F10	-0.01316	-0.02343	0.36947	-0.11324	0.18512	-0.2618
IL1R1	-0.09984	-0.12596	-0.02194	-0.02277	-0.39614	0.04235
IL1R2	-0.20242	-0.31794	0.18337	-0.1063	-0.1598	0.07575
IL1RAP	0.11668	0.35924	0.34805	0.05375	0.34546	0.0079
IL1RAPL1	0.01182	-0.06818	-0.00527	-0.02261	0.16307	0.44041
IL1RAPL2	-0.08464	-0.16372	-0.05934	-0.25525	-0.0078	0.13813
IL1RL1	0.33806	0.18861	-0.05073	0.36302	0.10201	0.39218
IL1RL2	-0.44863	-0.02524	-0.22667	-0.21066	-0.2516	0.12363
IL1RN	-0.40868	-0.19045	0.02797	-0.00332	-0.30584	-0.33598
IL2	-0.02956	-0.12494	0.39167	0.13218	0.24051	-0.10643
IL20	0.05306	-0.02963	-0.02218	0.0946	-0.05183	-0.09478
IL20RA	0.02358	-0.00945	0.38434	0.03014	-0.18324	0.03044
IL20RB	-0.09227	-0.12664	0.08096	-0.01148	-0.18058	-0.14061
IL21	-0.15156	0.08339	0.2258	0.22177	-0.00041	0.11904
IL21R	0.04275	-0.045	-0.29519	-0.04628	0.13006	0.02408
IL22	-0.15018	0.23825	0.15393	0.00379	0.06946	0.04755
IL22RA1	-0.06456	-0.03395	-0.17217	-0.30439	0.26373	-0.0451
IL22RA2	0.0841	0.12213	0.0019	0.01839	0.16745	-0.01646
IL23A	-0.13361	-0.26152	0.17405	-0.05939	-0.27135	-0.23114
IL23R	0.45088	0.33278	0.31101	0.06152	0.05732	0.38316
IL24	0.00512	0.08128	0.25446	-0.09121	0.04412	0.00556
IL25	-0.26627	-0.09866	-0.10329	-0.13417	-0.14519	-0.04126
IL26	0.14017	-0.10602	0.46577	0.1614	0.02624	0.08208
IL27	0.19345	-0.07669	-0.1604	-0.15066	-0.27342	-0.28907
IL27RA	0.05908	-0.04691	-0.02751	-0.26136	0.09821	-0.14009
IL2RA	0.29209	0.19207	-0.15082	-0.00299	-0.00908	0.26025
IL2RB	0.09132	0.10012	0.32795	-0.00255	0.16473	-0.08688
IL2RG	-0.39902	-0.20547	0.17791	0.04379	0.07836	-0.14779
IL3	0.07137	0.00333	-0.09088	0.20906	0.17232	0.41112
IL31	-0.03186	-0.19556	0.3982	0.16858	0.2174	0.30727
IL31RA	-0.28442	-0.08143	0.41707	0.30163	-0.24515	0.24549
IL32	-0.14382	-0.23135	0.09874	0.01623	-0.06715	0.34747
IL33	0.11816	0.33094	0.30462	0.19758	0.04578	0.3516
IL34	0.06501	0.11527	0.14737	0.18373	0.22083	0.35772
IL36A	-0.23293	-0.2753	-0.18026	-0.33858	-0.28916	-0.18718
IL36B	0.26985	0.08764	-0.35314	-0.38402	-0.26876	-0.13406
IL36G	-0.00351	0.06227	0.17922	-0.07931	0.04196	-0.34689
IL36RN	-0.03098	-0.17137	-0.20376	-0.2268	0.24884	0.11269
IL37	-0.02541	0.0138	-0.00176	0.00354	0.28513	0.10498
IL3RA	-0.00851	0.10226	0.13003	0.06609	-0.38735	0.15156
IL4	0.11193	0.38266	0.0041	0.08076	0.00402	0.22718
IL4I1	0.17934	-0.04253	0.1127	-0.28055	-0.20674	-0.06946
IL4R	0.05309	-0.12711	-0.00475	0.2236	0.18793	0.00171
IL5	0.02329	-0.02255	-0.13124	0.00385	-0.01748	-0.20973
IL5RA	0.10615	0.20394	0.09943	0.06602	-0.06094	0.43379
IL6	0.2968	-0.33592	0.21461	0.03841	-0.15106	0.32266
IL6R	0.01926	0.03267	0.15081	-0.20472	-0.20694	-0.00812
IL6ST	-0.03675	0.06171	-0.21721	0.22833	0.24818	0.08877
IL7	-0.06033	0.13293	0.27029	0.14111	0.2862	0.41675
IL7R	0.068	-0.13767	0.27035	0.01127	0.14383	0.09038
IL8	0.12299	-0.01431	-0.12747	0.10472	0.04044	0.21174
IL9	0.0942	-0.07476	0.07536	-0.05558	0.11659	0.26055
IL9R	-0.35818	0.06102	-0.08552	-0.3014	-0.0113	-0.50663
ILDR1	-0.49181	0.1051	0.04741	0.06015	0.02497	-0.40151
ILDR2	0.07461	-0.04039	0.21231	-0.17188	-0.13772	0.27528
ILF2	-0.56777	-0.50279	-0.76865	-0.9607	-0.57175	-0.64778
ILF3	-0.95115	-0.77384	-0.8133	-0.57921	-0.72079	-0.68974
ILK	-0.32046	-0.19839	-0.11026	-0.29592	-0.23149	0.01779
ILKAP	-0.34675	0.0011	-0.11449	-0.18533	-0.06574	0.08496
ILVBL	0.1656	0.02799	0.32935	0.00519	0.0056	0.11377
IMMP1L	0.26363	-0.18325	-0.2715	0.17487	-0.01626	-0.31124
IMMP2L	0.07716	-0.06323	-0.00175	0.06459	0.10722	0.11636
IMMT	-0.23541	-0.31888	-0.33678	-0.21593	-0.27831	-0.61106
IMP3	-0.63666	-0.79531	-0.7654	-0.7567	-0.8857	-0.55649
IMP4	-0.42849	-0.69261	-0.99294	-0.3139	-0.78883	-0.74256
IMPA1	-0.12806	0.00894	0.08826	-0.18545	0.19364	0.27505
IMPA2	0.10182	0.13256	0.077	0.2782	0.13922	-0.02836
IMPACT	0.23765	0.0477	-0.06669	0.42203	-0.14678	-0.32261
IMPAD1	0.21945	-0.09768	-0.10229	0.08032	0.24899	0.30731
IMPDH1	0.00585	-0.08263	0.12741	0.06479	-0.02214	0.00855
IMPDH2	-0.00706	0.00161	-0.02986	-0.0929	-0.18983	-0.14173
IMPG1	0.28243	-0.12245	0.20142	0.14039	0.18802	-0.14586
IMPG2	0.18637	0.10519	-0.00045	-0.00744	0.1911	0.13308
INA	-0.36735	0.18488	-0.05966	0.17622	0.06614	-0.22777
INADL	-0.41015	0.15245	0.13506	0.21005	-0.06535	-0.14177
INCA1	0.05041	0.03831	0.2753	0.22587	-0.21786	0.25765
INCENP	-0.45229	-0.57419	-0.61789	-0.60429	-0.72561	-0.72483
INF2	-0.02373	0.12765	-0.23652	0.04022	0.06238	-0.02779
ING1	-0.02769	-0.10309	-0.02623	0.17503	-0.09384	-0.01364
ING2	0.09821	0.04014	0.05886	0.11738	0.10763	0.20204
ING3	-0.05288	-0.16637	-0.15544	-0.06816	-0.11566	0.03373
ING4	-0.35247	-0.14011	-0.09199	-0.10557	-0.2644	-0.19176
ING5	-0.05048	-0.0508	-0.16979	-0.2118	0.00678	-0.07972
INHA	0.16693	-0.15251	-0.01977	0.1064	-0.23726	-0.08255
INHBA	0.00528	-0.15664	0.16698	-0.0561	0.09701	0.18451
INHBB	-0.17201	-0.34138	-0.13516	-0.06945	0.04707	-0.04282
INHBC	-0.12841	0.12016	-0.02708	-0.14742	-0.07282	-0.38943
INHBE	-0.21557	-0.46454	-0.09623	-0.43996	-0.34482	-0.51558
INIP	0.3941	-0.03121	-0.03452	-0.05964	-0.00346	-0.15957
INMT	-0.02999	-0.16693	-0.14758	-0.13199	-0.05381	-0.132
INO80	-0.64826	-0.71636	-0.43295	-0.70277	-0.77658	-0.81803
INO80B	-0.40946	-0.18961	-0.53947	-0.3355	-0.17937	-0.42223
INO80C	-0.14852	-0.16815	0.12663	-0.04587	-0.08119	-0.12963
INO80D	-0.16209	-0.10233	0.09117	-0.01683	-0.17056	-0.27833
INO80E	-0.15009	-0.17697	-0.30307	-0.14336	-0.1544	-0.32416
INPP1	-0.27107	0.17402	0.03103	-0.09774	0.03851	0.06437
INPP4A	0.06615	0.03097	0.01052	0.04151	-0.03983	-0.28389
INPP4B	0.14042	0.43974	0.24603	-0.2704	0.11698	0.32133
INPP5A	0.08928	-0.13847	-0.20818	-0.15183	0.05564	-0.35691
INPP5B	-0.09526	-0.02453	-0.21343	-0.17391	-0.27116	-0.06792
INPP5E	-0.05629	0.03976	0.12325	0.3863	0.09857	0.12336
INPP5F	-0.37384	0.26932	-0.07061	0.13497	-0.25327	-0.11974
INPP5J	-0.41513	-0.03656	-0.07233	-0.11727	0.05163	-0.03506
INPP5K	-0.26273	-0.02332	0.00384	-0.15152	0.07782	-0.27155
INPPL1	-0.14584	0.01008	-0.23378	0.04607	-0.06228	-0.05189
INS	-0.51069	-0.19856	-0.46162	-0.26672	-0.20502	-0.1773
INS-IGF2	0.02281	-0.02	-0.01688	-0.01666	-0.25454	-0.05925
INSC	-0.04174	-0.04216	-0.14256	-0.08916	0.08406	0.22929
INSIG1	-0.12584	-0.23148	0.0121	-0.18792	0.00143	-0.13179
INSIG2	-0.31333	-0.13268	-0.09933	-0.11656	-0.09935	-0.00314
INSL3	-0.12621	0.00507	-0.03917	-0.20304	0.14884	-0.03621
INSL4	0.02481	0.17683	0.38836	-0.07519	0.10509	0.15555
INSL5	-0.08217	-0.40074	-0.07095	-0.08651	-0.10332	0.08648
INSL6	-0.03079	0.22862	0.05323	0.14025	0.1616	0.35206
INSM1	0.11283	0.02993	0.42498	0.0606	-0.00863	-0.37871
INSM2	-0.07478	-0.01914	-0.42544	-0.30152	0.1114	0.3034
INSR	-0.33288	-0.38905	-0.5199	-0.39667	-0.1093	-0.61957
INSRR	0.32491	-0.2604	-0.29931	-0.13941	-0.10054	-0.18991
INTS1	-1.10107	-1.09601	-1.02178	-1.31208	-1.11894	-1.02442
INTS10	-0.43456	-0.38584	-0.42509	-0.27681	-0.39481	-0.5654
INTS12	-0.68063	-0.11444	-0.44615	-0.46267	-0.28968	-0.21605
INTS2	-0.97835	-1.13266	-0.95789	-0.96228	-0.91407	-1.20322
INTS3	-1.08945	-1.08512	-1.12244	-1.30292	-1.32677	-1.44229
INTS4	-0.93213	-0.82373	-0.99067	-0.52032	-0.94507	-0.76841
INTS5	-0.82855	-0.64602	-0.85638	-0.94655	-0.91218	-0.69231
INTS6	-0.55717	-0.50812	-0.56239	-0.36991	-0.48174	-0.57454
INTS7	-0.66943	-0.70601	-0.75713	-0.56086	-0.83064	-0.67476
INTS8	-0.83673	-0.68665	-0.74404	-0.67601	-1.00277	-0.9559
INTS9	-1.02555	-0.95973	-1.19851	-1.13054	-1.04484	-1.21515
INTU	0.12105	0.11242	-0.11196	-0.03677	0.02801	-0.08557
INVS	0.19265	-0.04133	-0.0358	0.16481	-0.00729	0.24804
IP6K1	-0.02293	0.14648	-0.11815	-0.0505	-0.02113	0.0578
IP6K2	-0.18321	-0.14238	0.10642	-0.16009	-0.12365	-0.13472
IP6K3	-0.09284	-0.13924	-0.08573	-0.35136	-0.06774	-0.07134
IPCEF1	0.10505	-0.26955	0.32864	0.22086	0.2666	-0.1015
IPMK	-0.08956	-0.00868	-0.08103	0.1694	-0.03916	0.24525
IPO11	-0.31282	-0.52658	-0.46851	-0.57041	-0.4479	-0.65458
IPO13	-1.3213	-1.17247	-1.49679	-1.32086	-1.18078	-1.16563
IPO4	-0.04039	-0.21324	0.01379	-0.30035	-0.05457	-0.21238
IPO5	0.02707	-0.21002	-0.01706	-0.08476	0.28511	0.27177
IPO7	-0.60895	-0.18433	-0.58045	-0.22712	-0.29874	-0.19525
IPO8	0.02672	0.01895	0.05775	0.29977	-0.07983	-0.15941
IPO9	-0.23184	-0.23315	-0.23173	-0.45006	-0.01136	-0.30836
IPP	-0.11321	0.03556	0.17261	-0.30377	0.52522	-0.11533
IPPK	-0.15289	0.03171	-0.23787	-0.09095	-0.34359	-0.2442
IQCA1	-0.07734	-0.00434	0.08151	0.26583	0.11707	-0.09804
IQCB1	-0.10146	-0.02055	0.30228	-0.2859	-0.01379	0.35505
IQCC	0.28801	-0.23496	-0.09558	-0.20271	-0.21888	-0.37714
IQCD	0.53327	0.12531	0.38092	0.12756	-0.07284	-0.33863
IQCE	0.09871	0.0771	0.1436	0.0175	0.22314	0.39826
IQCF1	0.04326	-0.0069	-0.09897	-0.5036	-0.23916	-0.10819
IQCF2	-0.06048	-0.05461	-0.04889	0.06422	-0.05889	0.16853
IQCF3	0.13486	-0.17505	0.10538	-0.26985	-0.24604	0.14272
IQCF5	-0.25242	-0.15411	0.09666	-0.05662	-0.00051	-0.19689
IQCF6	-0.0711	-0.04063	0.02442	0.21425	0.0008	-0.04061
IQCG	-0.14253	0.18704	0.25984	0.10143	0.15937	0.06665
IQCH	0.22387	0.24958	0.00265	-0.12126	0.10542	0.0803
IQCJ	0.3635	0.01769	-0.05282	0.00248	-0.15751	-0.28611
IQCJ-SCHIP1	-0.07748	-0.38686	-0.13679	-0.25707	-0.17628	-0.16973
IQCK	-0.14004	0.05574	0.01793	-0.05795	0.13462	0.03524
IQGAP1	0.43117	0.00591	-0.29264	0.18321	-0.10681	0.18708
IQGAP2	0.32941	0.02278	0.03654	0.35776	-0.02234	0.18825
IQGAP3	-0.11597	0.19872	0.2817	-0.12049	0.18056	-0.09245
IQSEC1	-0.05558	-0.4844	-0.07692	-0.04239	0.11811	0.05237
IQSEC2	0.2594	-0.02148	0.19286	-0.02836	-0.01849	-0.00334
IQSEC3	-0.3375	-0.14837	0.11064	0.19839	-0.11953	-0.06446
IQUB	0.16874	-0.04755	-0.19977	0.2271	0.16561	0.45552
IRAK1	-0.16203	-0.11801	-0.18497	-0.28556	-0.27976	-0.38895
IRAK1BP1	0.22547	-0.21398	0.19785	0.14456	0.0842	0.22284
IRAK2	0.15553	-0.0046	0.07791	0.03723	-0.01329	0.06506
IRAK3	0.18037	0.09581	-0.06578	0.11705	0.23279	0.07752
IRAK4	0.22883	0.02552	0.02126	0.03975	0.05236	0.12381
IREB2	8e-05	-0.05284	-0.13033	0.05516	-0.19122	0.04822
IRF1	0.08886	-0.11696	0.2881	0.16875	0.1983	-0.08144
IRF2	0.1271	0.08303	0.21946	0.49368	0.21915	0.33868
IRF2BP1	-0.51571	-0.39591	0.07118	0.04278	-0.21273	-0.23333
IRF2BP2	-0.01142	-0.1638	-0.17686	-0.05234	-0.11569	-0.15283
IRF2BPL	-0.08796	-0.02596	-0.01317	0.06788	0.303	-0.03257
IRF3	-0.24948	-0.1312	-0.02176	-0.06443	-0.20776	-0.13695
IRF4	-0.19997	0.3362	0.31388	0.06444	-0.01071	0.07626
IRF5	-0.01682	-0.13065	-0.01892	0.01013	-0.10914	-0.19048
IRF6	-0.08324	-0.0262	0.09294	-0.19396	-0.22191	-0.18614
IRF7	-0.12174	-0.06629	0.04022	-0.10877	-0.03835	-0.16451
IRF8	0.01512	-0.02273	-0.02322	0.13676	-0.18597	-0.073
IRF9	0.08649	-0.22528	-0.23371	-0.04875	-0.11419	-0.16325
IRG1	-0.14015	-0.0718	0.32848	-0.02065	0.23169	0.0285
IRGC	-0.04377	-0.10501	-0.01486	0.12561	0.01751	0.06232
IRGM	0.15663	-0.09378	0.47816	0.02653	0.18461	0.11668
IRGQ	-0.17443	-0.14574	-0.17364	0.06011	-0.02862	0.09672
IRS1	-0.43783	-0.35929	-0.25553	-0.22564	0.0301	-0.25506
IRS2	0.02067	-0.29672	-0.29228	-0.14133	-0.42158	-0.33064
IRS4	0.11007	0.0428	0.12539	0.05598	0.11185	0.13221
IRX1	-0.0672	0.12097	0.099	-0.01534	-0.17449	0.06697
IRX2	0.07928	-0.05566	-0.02321	-0.03563	0.01259	0.1428
IRX3	0.20807	0.08313	0.11861	0.02223	0.06305	0.1456
IRX4	-0.12247	-0.02025	0.33502	0.21503	-0.24002	0.06253
IRX5	-0.05307	0.03404	-0.08529	0.05871	-0.16734	0.09085
IRX6	0.36986	0.12366	-0.05045	-0.03924	-0.01081	0.02428
ISCA1	0.17265	-0.26772	-0.1182	-0.01689	-0.23991	0.02774
ISCA2	-0.0907	-0.18631	0.12139	-0.29735	-0.12698	-0.24654
ISCU	-1.09398	-0.75983	-0.77806	-0.69915	-0.73352	-0.83896
ISG15	0.10407	-0.04128	0.13358	-0.11199	0.01205	-0.32643
ISG20	0.04583	0.24204	0.15983	-0.16564	0.18386	-0.1075
ISG20L2	-0.62958	-0.68544	-0.82069	-0.77486	-0.61941	-0.97219
ISL1	0.01534	-0.1841	-0.14338	-0.06761	-0.02168	-0.25279
ISL2	0.11307	-0.00978	-0.04395	0.13648	0.24402	-0.17578
ISLR	0.0563	0.13114	0.15662	-0.0025	0.06643	0.0314
ISLR2	-0.17116	-0.09974	-0.24896	-0.08051	-0.12972	-0.05124
ISM1	0.00724	0.12384	-0.00693	-0.0098	0.14584	0.13638
ISM2	0.17364	-0.19209	0.1545	0.10813	-0.10039	0.05784
ISOC1	0.21703	0.10865	-0.14709	0.07751	0.13392	0.20579
ISOC2	0.02495	0.02006	-0.43378	0.21187	0.00769	0.13897
IST1	-0.40706	-0.42926	-0.67219	-0.49609	-0.53898	-0.4175
ISX	-0.32266	0.09348	0.02917	0.28557	0.09044	0.25133
ISY1	-1.055	-0.69335	-0.73658	-0.7699	-0.57894	-0.86454
ISY1-RAB43	-0.22394	-1.15311	-1.02846	-0.57514	-0.65193	-0.41763
ISYNA1	-0.37354	-0.15055	-0.08261	-0.12576	-0.13477	-0.33439
ITCH	0.2111	0.13493	0.61633	0.539	0.1042	0.41038
ITFG1	-0.02841	-0.33064	-0.01587	0.09432	0.05209	0.12484
ITFG2	0.04651	-0.14309	0.15423	-0.07157	-0.12264	-0.08877
ITFG3	0.27313	0.10139	0.0278	0.30872	0.00262	0.23491
ITGA1	-0.05128	-0.26247	0.02538	0.11183	-0.23636	-0.03938
ITGA10	0.06038	0.07495	-0.15396	0.21701	0.02046	-0.04455
ITGA11	-0.17028	0.06805	0.0878	0.13607	0.12583	0.01524
ITGA2	0.26292	-0.05392	0.01629	-0.05118	-0.00062	-0.07236
ITGA2B	-0.2103	-0.26799	-0.02432	0.06676	-0.15183	-0.40783
ITGA3	0.091	-0.06394	-0.20536	-0.20344	-0.06918	0.14753
ITGA4	-0.12082	-0.02713	-0.08856	-0.15604	-0.0018	0.08961
ITGA5	-0.30582	-0.0267	-0.05856	-0.1661	-0.1043	-0.30775
ITGA6	-0.40857	0.06068	-0.16331	0.07596	-0.2727	0.25225
ITGA7	0.21043	-0.11947	-0.06822	0.12277	0.18942	-0.26713
ITGA8	-0.21577	0.07529	0.12105	0.19372	-0.04925	0.02554
ITGA9	0.20605	-0.02173	-0.13733	0.02649	0.04821	0.14736
ITGAD	0.31639	-0.00616	0.16267	0.19117	0.16046	-0.05385
ITGAE	-0.14546	0.1225	0.06489	0.05415	-0.39026	-0.0207
ITGAL	0.12909	0.11202	0.10439	-0.09834	0.15807	0.31055
ITGAM	-0.32534	-0.17769	-0.05696	0.06952	-0.10901	0.25086
ITGAV	0.35717	0.02649	0.38161	-0.09134	-0.035	0.06533
ITGAX	0.08073	-0.17361	-0.00793	0.00268	-0.05343	-0.03084
ITGB1	-0.11156	-0.08437	-0.10956	-0.22872	0.03516	-0.1646
ITGB1BP1	-0.03583	0.10908	0.07152	0.15136	0.02906	0.41547
ITGB1BP2	0.35644	-0.15426	0.02133	-0.07708	0.25183	0.10692
ITGB2	0.04112	-0.11985	0.27572	-0.21377	0.13563	0.13658
ITGB3	0.00022	0.05841	-0.38003	-0.03291	0.01132	-0.47442
ITGB3BP	-0.32514	-0.21991	-0.23624	-0.28028	-0.1739	-0.20347
ITGB4	0.23825	-0.14349	-0.16663	0.0007	-0.01548	-0.03544
ITGB5	0.27023	0.41012	0.02438	-0.09433	0.1432	-0.00397
ITGB6	0.12143	0.0871	-0.12807	-0.52657	0.01546	0.15971
ITGB7	-0.11537	-0.16374	0.23986	-0.15779	-0.04703	-0.35405
ITGB8	-0.18037	-0.13974	-0.04592	0.20241	0.21196	-0.30991
ITGBL1	-0.26163	0.15879	-0.02708	0.19991	0.40718	0.25053
ITIH1	0.10271	-0.13828	-0.04308	-0.29152	-0.16857	0.47287
ITIH2	0.09592	0.13127	0.0937	0.29407	0.14093	-0.0468
ITIH3	-0.07105	-0.03899	-0.10567	-0.04454	0.06104	0.12652
ITIH4	0.13382	-0.16444	-0.19827	0.30936	-0.19946	0.20837
ITIH6	0.12861	0.06108	-0.05967	-0.1471	0.33513	-0.15791
ITK	0.04583	-0.1653	-0.01513	0.00122	0.03199	-0.10163
ITLN1	-0.42337	-0.15782	-0.06379	-0.41525	0.32767	0.30441
ITLN2	0.33349	0.24868	-0.12051	-0.01019	-0.11838	-0.16719
ITM2A	0.53954	0.02936	0.03875	0.39606	0.14014	0.46589
ITM2B	-0.37316	-0.20253	-0.29433	-0.27093	-0.36799	-0.39291
ITM2C	0.29085	-0.0304	-0.10412	0.32518	-0.08856	0.2105
ITPA	-0.30051	-0.21821	-0.2872	-0.27225	-0.44434	-0.45434
ITPK1	-0.09672	-0.30311	-0.32	-0.18162	-0.48528	-0.31711
ITPKA	-0.2761	-0.38229	0.00856	-0.18408	0.01906	-0.40609
ITPKB	-0.16125	0.0021	0.05685	0.32518	0.05716	0.04851
ITPKC	0.1727	0.08478	0.09775	0.12749	0.11983	0.3656
ITPR1	-0.2319	-0.21515	-0.00026	0.06859	0.14596	0.02628
ITPR2	0.19801	-0.04724	-0.1283	-0.02404	0.30839	0.10606
ITPR3	0.21753	0.00643	-0.09079	-0.22271	-0.13876	-0.01848
ITPRIP	0.03103	-0.03114	-0.30775	0.01577	0.02496	-0.1453
ITPRIPL1	-0.18917	-0.09858	-0.13183	-0.15493	-0.10495	0.09734
ITPRIPL2	0.08476	0.00699	-0.20711	-0.29562	-0.17384	-0.15645
ITSN1	0.38736	-0.21606	-0.02764	-0.1346	-0.1067	0.09837
ITSN2	0.15817	-0.06347	-0.08812	0.23785	0.03135	0.45236
IVD	-0.46516	-0.16655	-0.10399	-0.10762	0.18237	0.00162
IVL	0.35104	-0.00247	0.02129	-0.33351	0.00609	-0.11994
IVNS1ABP	-0.14311	-0.25136	-0.11528	-0.02522	-0.11691	0.00758
IWS1	-0.1614	0.06388	-0.28742	0.00401	0.00225	0.0003
IYD	0.27029	0.04592	-0.05858	0.2783	0.02328	0.15212
IZUMO1	0.10145	0.07352	0.16104	0.17114	0.0859	0.1829
IZUMO2	0.05105	0.09371	0.00272	0.22668	0.11906	-0.03734
IZUMO3	0.44218	0.31981	-0.13072	0.4185	0.06607	0.07533
IZUMO4	0.10424	0.31347	0.16624	0.03192	0.10087	0.06191
JADE1	-0.12489	0.18967	0.16663	0.24233	0.10342	-0.22627
JADE2	0.2513	-0.14502	-0.08011	-0.24907	0.04713	0.20531
JADE3	0.21681	-0.03265	-0.15364	0.00703	-0.10811	-0.07878
JAG1	-0.13104	0.10036	-0.08507	0.08749	-0.02475	-0.23248
JAG2	0.06394	0.01525	0.11056	-0.10514	0.13162	0.27277
JAGN1	0.22567	-0.03702	0.07768	0.1098	0.11679	-0.10938
JAK1	-0.13596	0.04393	0.0352	-0.08579	-0.17168	-0.05391
JAK2	0.22573	-0.11345	0.39957	0.18966	0.12741	0.11964
JAK3	-0.15538	0.08582	0.02615	-0.04838	-0.15811	0.01663
JAKMIP1	-0.03784	0.03633	0.13162	0.15687	0.23354	0.02414
JAKMIP2	-0.30844	0.17606	-0.10301	0.09823	0.16981	-0.20739
JAKMIP3	0.01223	0.05049	0.25579	0.01278	0.13831	-0.32467
JAM2	-0.15034	-0.14871	0.30641	0.16038	-0.15453	0.15353
JAM3	0.33023	0.35865	0.06929	0.29487	0.43478	0.31545
JARID2	0.09258	-0.0637	-0.03889	0.16026	-0.3172	-0.35766
JAZF1	0.08475	-0.10391	0.05347	-0.14085	0.20559	-0.30327
JDP2	-0.18055	-0.16962	-0.10865	0.14185	0.0074	-0.05557
JKAMP	-0.20875	0.06108	0.04058	0.03237	0.3532	0.03456
JMJD1C	-0.02493	0.0405	-0.08946	-0.1002	-0.11523	0.01677
JMJD4	-0.02821	-0.00659	-0.00525	0.25709	0.05267	0.50356
JMJD6	-0.21663	-0.10013	-0.34212	-0.23279	-0.18006	-0.38143
JMJD7	-0.24358	-0.14616	-0.12803	0.00294	-0.01673	0.03033
JMJD7-PLA2G4B	-0.32463	0.02334	-0.27466	0.37762	-0.16899	0.19852
JMJD8	-0.20788	0.12553	0.04788	-0.20087	-0.19586	-0.17189
JMY	0.04248	0.10559	0.03169	0.0169	0.06189	0.09761
JOSD1	-0.21024	-0.18791	-0.08988	-0.20116	-0.13012	0.2849
JOSD2	-0.16989	-0.11434	0.13625	0.16904	-0.06388	-0.20758
JPH1	-0.19885	-0.07675	-0.19307	0.01185	-0.27365	-0.14833
JPH2	-0.04736	-0.15684	0.17644	0.00297	-0.25367	0.30356
JPH3	-0.0499	0.25515	-0.17296	0.06542	0.19141	0.1202
JPH4	0.09868	-0.36214	-0.06	-0.13465	0.08821	-0.21148
JRKL	0.05206	0.11918	0.09829	0.47925	0.32022	0.09059
JSRP1	0.13351	-0.04846	0.12126	0.02327	0.00867	-0.14512
JTB	0.07762	0.24914	-0.07883	0.09965	0.28034	-0.40265
JUN	-0.23947	0.2244	-0.31802	0.0561	0.02594	-0.07975
JUNB	-0.06703	-0.10126	-0.15021	-0.17465	0.13407	-0.14368
JUND	-0.06792	-0.32393	-0.09323	-0.01951	0.10019	-0.42926
JUP	-0.27125	-0.05446	-0.22301	-0.06384	-0.1122	-0.24409
KAAG1	0.34359	-0.00608	-0.00614	-0.16406	0.18618	-0.17429
KAL1	0.02323	0.35916	-0.02819	0.1406	0.0903	0.19686
KALRN	-0.24316	-0.0987	-0.11582	-0.12868	-0.22047	-0.11714
KANK1	-0.26148	0.13833	-0.31876	0.02815	-0.1437	-0.0937
KANK2	0.02947	-0.03598	-0.0029	0.19357	0.20045	0.00378
KANK3	-0.00766	-0.23194	0.09295	0.13227	-0.00095	-0.08139
KANK4	0.07776	0.28536	0.04043	0.39176	0.15678	0.07941
KANSL1	-0.65826	-0.6773	-0.96052	-0.69918	-0.87511	-0.95203
KANSL1L	0.48191	-0.02417	0.20749	0.19343	0.29319	-0.14793
KANSL2	-0.46847	-0.60622	-0.93165	-0.67199	-0.5904	-0.69547
KANSL3	-0.96936	-0.94622	-0.9364	-0.85347	-0.66134	-0.60674
KARS	-0.79033	-0.99381	-0.8289	-1.13166	-0.88807	-0.84943
KAT2A	-0.57188	-0.38045	-0.31425	-0.20016	-0.17761	-0.54053
KAT2B	0.14379	-0.07977	0.04176	0.05872	-0.2647	-0.03748
KAT5	-0.67999	-0.67512	-0.87022	-0.91307	-0.66403	-0.66766
KAT6A	-0.37185	-0.16695	-0.23045	-0.23877	-0.33366	-0.09562
KAT6B	-0.18049	-0.09984	-0.21805	-0.31318	-0.12313	-0.11593
KAT7	-0.71058	-0.53692	-0.63975	-0.47851	-0.54676	-0.65945
KAT8	-0.99586	-0.9616	-0.96114	-1.20245	-1.06826	-1.07775
KATNA1	0.00643	0.10005	-0.00105	0.04063	0.40593	-0.04721
KATNAL1	0.1793	0.36466	0.19509	-0.05111	-0.12049	0.05813
KATNAL2	0.18228	0.03532	-0.06891	0.12551	0.05146	0.08431
KATNB1	-0.46678	-0.14271	0.03135	-0.17234	-0.14061	-0.18797
KATNBL1	0.03824	-0.26388	-0.06507	-0.12389	0.08182	0.13263
KAZALD1	0.22576	-0.12803	0.09151	-0.23682	0.19717	0.04218
KAZN	0.1772	0.25928	0.12135	-0.34067	0.23501	0.13696
KBTBD11	0.48666	0.2272	-0.13589	0.13906	0.05926	0.07684
KBTBD12	0.02449	-0.17684	0.18404	0.01653	-0.03758	0.238
KBTBD13	0.1386	0.0135	0.16501	0.00194	-0.14881	0.36836
KBTBD2	0.04303	-0.48236	-0.10649	0.33348	-0.23424	-0.22778
KBTBD3	0.05141	0.22556	0.71016	0.11832	0.17512	0.06156
KBTBD4	0.42295	0.21389	0.17976	0.21047	0.21701	0.15275
KBTBD6	0.1508	0.3519	0.07522	0.42892	0.15949	-0.04212
KBTBD7	0.14987	-0.05313	0.11417	0.02983	0.26875	0.15319
KBTBD8	0.20113	-0.02676	-0.32076	-0.16222	0.16366	0.2961
KCMF1	-0.30661	-0.0974	-0.14713	-0.21634	-0.25428	-0.58289
KCNA1	0.09879	0.18182	0.27132	0.26072	0.07555	0.47543
KCNA10	-0.09138	-0.05603	-0.08123	-0.20227	-0.13869	-0.22787
KCNA2	0.1485	-0.08588	0.10704	-0.09839	-0.1003	-0.2547
KCNA3	-0.10586	-0.19287	-0.21449	-0.1135	-0.12511	-0.01398
KCNA4	0.11044	0.04152	0.04396	0.11674	0.26639	0.12982
KCNA5	-0.21207	-0.02594	-0.3342	0.13166	-0.20981	0.07957
KCNA6	0.23666	0.19233	0.2218	0.24737	0.27613	-0.20536
KCNA7	-0.38455	-0.03145	-0.39629	-0.08637	0.05828	-0.25128
KCNAB1	0.33723	-0.02042	0.06746	0.05218	0.27691	0.15008
KCNAB2	-0.09003	0.23695	0.02924	0.05272	0.05249	0.07952
KCNAB3	-0.1977	0.07606	0.34767	0.09835	0.05124	0.29042
KCNB1	0.33932	0.01789	0.13559	-0.03721	0.24559	-0.13945
KCNB2	0.40026	-0.04344	-0.37735	0.21769	0.11902	-0.13308
KCNC1	-0.33012	-0.24371	0.21128	0.0819	-0.23138	0.11727
KCNC2	0.00654	0.18214	0.03274	0.07348	0.21366	0.41229
KCNC3	0.27358	0.17009	0.17436	-0.18676	0.14568	0.22964
KCNC4	-0.00746	-0.20715	0.22356	-0.03017	0.15336	0.14646
KCND1	-0.24136	-0.17109	-0.2247	0.21262	-0.16803	-0.0899
KCND2	0.00772	0.06336	-0.04565	0.04924	-0.13842	0.17425
KCND3	0.14467	-0.01985	-0.07849	-0.15936	-0.17242	-0.2711
KCNE1	0.04524	0.04963	0.08909	0.06375	0.31864	0.09025
KCNE1L	0.1619	0.10019	-0.19803	0.12857	-0.05706	-0.2455
KCNE2	0.0562	0.38779	0.15061	0.0002	0.07832	0.26601
KCNE3	0.09965	-0.131	0.08881	-0.00813	-0.15481	-0.32266
KCNE4	0.14996	0.04576	0.18194	0.24976	0.37277	0.37028
KCNF1	0.20661	0.06528	-0.07413	-0.12544	0.08142	0.16941
KCNG1	0.09559	-0.05645	-0.06283	0.06098	-0.06348	0.17778
KCNG2	0.18467	-0.00258	-0.12108	-0.05436	0.15921	0.04306
KCNG3	0.09576	-0.13152	-0.08402	-0.20339	-0.19118	-0.242
KCNG4	-0.39956	-0.29466	0.06048	0.03798	0.00557	0.02838
KCNH1	-0.02434	0.29558	-0.2026	0.00273	-0.13769	0.29715
KCNH2	-0.15148	0.04437	-0.14418	-0.16486	-0.19854	-0.15262
KCNH3	0.05306	-0.09625	0.03333	-0.00589	0.56816	-0.14257
KCNH4	-0.32461	-0.23591	-0.34483	-0.47657	-0.16035	-0.0874
KCNH5	0.08076	0.38465	0.20001	-0.07996	0.24602	0.05795
KCNH6	-0.23608	-0.18075	0.04722	0.09277	-0.06255	-0.1821
KCNH7	0.17047	-0.07797	0.36943	0.07658	0.18108	-0.06347
KCNH8	0.18832	0.229	-0.06149	0.15068	0.2494	0.12885
KCNIP1	0.05785	0.17953	-0.45344	-0.00013	-0.09576	-0.10576
KCNIP2	-0.13701	-0.25118	0.10958	-0.11545	-0.1992	-0.23847
KCNIP3	0.04721	-0.1576	0.08098	-0.21591	-0.11137	0.30976
KCNIP4	0.24058	0.0575	-0.21466	0.37038	0.05422	0.31932
KCNJ1	0.05134	0.33034	0.08934	-0.11374	0.23806	0.04814
KCNJ10	0.10688	-0.27348	0.18758	0.19945	-0.037	-0.22862
KCNJ11	-0.26406	0.1561	-0.1745	0.23319	0.01737	0.0813
KCNJ12	-0.00645	-0.47628	-0.0595	-0.15413	-0.33727	-0.50348
KCNJ13	0.10924	0.30846	-0.07574	-0.02365	0.10936	-0.30565
KCNJ14	-0.15456	-0.04794	-0.05722	-0.20209	-0.03439	-0.08379
KCNJ15	0.37477	-0.03529	-0.14699	0.04873	0.13627	0.02645
KCNJ16	0.33011	0.1715	-0.05117	-0.0725	0.38821	0.11607
KCNJ2	0.64443	0.04342	-0.13355	-0.1128	0.06224	-0.16774
KCNJ3	-0.06529	-0.2448	-0.20567	-0.35304	0.13943	0.1659
KCNJ4	0.15307	-0.08658	-0.21851	0.19685	0.01834	-0.19768
KCNJ5	0.14279	0.1568	0.0339	-0.16414	0.02603	0.22983
KCNJ6	0.13506	-0.35692	-0.13751	-0.11738	0.15707	-0.1423
KCNJ8	0.10178	-0.13965	0.05864	0.2036	0.10719	-0.01847
KCNJ9	-0.03862	-0.26263	0.02234	-0.10249	-0.59419	0.04315
KCNK1	-0.26676	0.19797	0.31604	0.31448	-0.05834	0.15681
KCNK10	0.21083	0.16392	-0.20069	0.26253	-0.14485	-0.11549
KCNK12	-0.3932	-0.2704	-0.09016	-0.53941	-0.311	-0.11444
KCNK13	-0.15768	-0.12868	0.0709	-0.10392	0.07027	-0.24946
KCNK15	0.12756	-0.09533	-0.0705	-0.12699	-0.19943	-0.22206
KCNK16	0.43407	-0.23226	-0.17637	0.029	0.1668	0.04038
KCNK17	0.11923	-0.27363	0.13872	-0.16147	-0.21981	-0.22949
KCNK18	0.07982	0.02717	0.1543	0.12559	-0.1427	-0.20283
KCNK2	0.03124	-0.01458	0.01101	0.27548	0.23283	0.28659
KCNK3	-0.29493	0.12234	0.00215	-0.15657	0.15737	0.09338
KCNK4	-0.21807	-0.24428	-0.25773	-0.07745	-0.13879	0.03213
KCNK5	0.1078	-0.00334	0.03636	-0.11558	-0.21805	-0.01169
KCNK6	-0.22271	0.06997	0.10437	0.13833	0.09128	-0.26779
KCNK7	-0.29731	-0.3536	-0.05961	-0.6369	-0.23547	-0.43184
KCNK9	-0.22984	-0.07853	-0.23896	-0.03124	0.0829	0.03234
KCNMA1	0.15365	0.00524	0.19636	0.0646	-0.09316	0.07048
KCNMB1	0.09293	0.30215	0.24849	0.13593	0.46307	-0.0009
KCNMB2	-0.08176	0.0766	0.25436	0.31106	0.29115	-0.0255
KCNMB3	0.10305	0.03514	0.03797	0.05807	0.10341	0.20792
KCNMB4	0.10359	-0.08095	-0.19036	-0.05743	0.17761	-0.22699
KCNN1	0.08629	0.0567	0.0031	-0.12604	0.07661	-0.12964
KCNN2	0.0755	-0.0847	0.11118	0.02648	0.13305	-0.05723
KCNN3	-0.024	0.1901	0.14334	-0.15553	0.0576	-0.02198
KCNN4	0.11066	-0.07643	0.02809	0.31058	0.13959	0.13065
KCNQ1	0.20051	-0.1494	-0.05458	0.04202	0.0333	-0.06885
KCNQ2	0.1641	-0.04844	0.2729	0.14198	0.20081	-0.10492
KCNQ3	-0.0298	-0.01986	0.17466	0.04167	0.2085	0.19527
KCNQ4	0.02079	-0.28808	-0.19637	0.2437	0.23161	-0.10205
KCNQ5	0.09142	-0.09571	-0.21469	-0.26735	-0.13707	-0.302
KCNRG	-0.20647	-0.28628	-0.08676	-0.13664	-0.07795	0.17081
KCNS1	-0.00826	0.03447	0.12312	0.07589	-0.08566	0.03027
KCNS2	-0.25973	-0.13296	-0.35905	-0.10485	0.07408	-0.09951
KCNS3	0.01058	0.08269	0.16312	-0.02874	0.00318	-0.01527
KCNT1	0.04081	0.06031	-0.04563	0.19958	-0.07953	0.0464
KCNT2	-0.3608	-0.05443	0.01093	-0.02221	-0.10764	-0.13021
KCNU1	-0.1423	-0.03233	-0.08352	-0.13469	0.11724	0.3179
KCNV1	0.05285	0.33726	0.21667	-0.04095	-0.17142	0.08279
KCNV2	0.48496	-0.08228	-0.03259	-0.02424	0.28329	-0.07532
KCTD1	-0.08734	0.02645	0.11487	0.47744	0.12046	0.3257
KCTD10	-0.0452	-0.28233	-0.13662	0.48375	-0.14595	-0.36222
KCTD11	0.19722	-0.01318	-0.23174	0.03816	0.24705	-0.14867
KCTD12	-0.06052	0.22219	0.13843	0.01508	0.11608	0.04397
KCTD13	-0.09718	-0.19376	0.01193	-0.16856	-0.10514	0.10882
KCTD14	0.04126	-0.2025	-0.11769	-0.1163	-0.17547	-0.05151
KCTD15	0.31259	-0.18179	-0.35925	-0.34366	-0.1483	0.00583
KCTD16	-0.02118	-0.02316	-0.0219	-0.10153	0.27589	0.34336
KCTD17	0.10454	-0.27921	0.03626	-0.10236	-0.28866	0.3794
KCTD18	0.18578	0.09912	-0.0858	-0.22583	-0.0209	-0.31756
KCTD19	-0.07931	0.37006	-0.07088	0.03599	0.11242	0.15229
KCTD2	0.22043	0.00761	-0.13055	-0.08643	0.0591	-0.08035
KCTD20	0.28772	0.24591	0.25062	0.08186	0.06332	-0.36224
KCTD21	0.04876	0.31974	-0.08981	0.13306	0.26217	-0.06869
KCTD3	0.19594	0.03316	-0.02607	-0.02896	0.07447	-0.22487
KCTD4	0.27613	-0.34655	0.33502	0.36331	-0.12432	-0.03288
KCTD5	0.08208	0.27027	0.15498	0.39489	0.06032	0.01271
KCTD6	-0.03804	-0.22684	0.08817	0.08432	-0.16004	-0.18237
KCTD7	-0.08654	0.00149	0.41034	0.21511	0.057	0.16464
KCTD8	-0.04095	0.11957	-0.00799	-0.06421	0.12143	-0.0166
KCTD9	0.01196	0.22764	-0.14095	-0.08373	0.07123	0.37183
KDELC1	0.22041	-0.40817	-0.06578	0.12729	-0.16105	0.12005
KDELC2	0.34256	0.03825	0.16146	-0.10858	0.21681	0.09206
KDELR1	0.01752	-0.23543	-0.27231	0.20637	0.04824	-0.21128
KDELR2	0.03535	0.17363	-0.1022	0.14345	-0.10236	0.39719
KDELR3	-0.00722	0.21203	0.33199	0.10641	0.36729	0.30321
KDM1A	-0.39851	-0.38705	-0.14299	-0.40594	-0.3208	-0.16623
KDM1B	0.09519	-0.07691	-0.20328	-0.19179	0.2229	-0.01761
KDM2A	-0.45207	-0.36968	-0.47564	-0.46993	-0.33025	-0.49178
KDM2B	0.17556	0.07673	0.03066	-0.07628	0.00863	-0.02926
KDM3A	-0.09563	-0.00082	0.15643	0.01346	0.15396	-0.06086
KDM3B	0.08869	0.00746	0.07084	0.08008	0.0243	-0.1443
KDM4A	-0.3412	-0.03221	-0.32972	-0.04158	-0.01146	-0.01306
KDM4B	-0.24146	-0.27213	-0.30235	-0.39686	-0.33393	-0.23801
KDM4C	-0.21124	0.01276	0.09424	-0.20929	-0.14976	0.01391
KDM4D	-0.02769	-0.16436	0.02841	-0.19471	-0.15448	-0.08729
KDM4E	0.40166	-0.04849	0.09548	0.12402	-0.00607	-0.20435
KDM5A	-0.02484	-0.04643	0.03933	0.15924	-0.02748	0.05664
KDM5B	-0.35236	-0.10197	-0.25579	-0.10783	0.04268	-0.2086
KDM5C	-0.02571	-0.35812	-0.24221	-0.02725	-0.04219	-0.17788
KDM5D	-0.09081	0.00599	0.15949	0.1564	0.03066	0.20945
KDM6A	0.2498	0.06627	-0.14576	0.09481	0.03536	0.29239
KDM6B	-0.26626	-0.38161	-0.32684	-0.05055	-0.0276	-0.25149
KDM7A	-0.09288	0.18873	0.09366	-0.00314	0.24249	0.24879
KDM8	-0.30846	-0.47857	-0.44389	-0.40706	-0.4302	-0.27283
KDR	-0.13861	-0.12572	-0.33459	-0.20927	-0.07686	-0.0812
KDSR	-0.21404	-0.14438	0.35701	-0.38995	0.10978	0.06377
KEAP1	-0.45243	-0.33926	-0.24979	-0.4326	-0.41198	-0.40398
KEL	0.28007	0.18562	-0.27887	-0.09191	-0.15098	-0.06767
KERA	0.14808	0.52785	0.60482	0.09303	0.13327	0.29974
KHDC1	-0.07015	-0.13379	-0.11549	0.37793	0.02871	0.22346
KHDC1L	-0.00272	-0.07613	-0.18845	-0.08535	0.1019	-0.19239
KHDC3L	0.25297	0.21192	0.24765	0.11341	0.0731	-0.00018
KHDRBS1	-0.07748	-0.13992	0.08801	0.01609	-0.20599	0.32918
KHDRBS2	-0.09306	0.25473	-0.11965	0.0538	0.23	0.16957
KHDRBS3	-0.17447	0.34316	0.04595	0.14693	0.08055	0.00299
KHK	-0.19344	0.20648	0.0902	0.16198	0.20711	0.41397
KHNYN	-0.14289	0.09018	-0.11747	-0.04306	-0.3178	-0.22837
KHSRP	-0.11063	-0.29228	0.01891	-0.19193	-0.30387	-0.26893
KIAA0020	0.1722	-0.1199	0.10874	0.20931	-0.15347	0.10292
KIAA0100	0.1305	-0.35767	-0.00939	-0.58272	-0.28915	-0.20751
KIAA0101	0.00609	-0.1004	-0.22874	0.047	-0.13929	0.0128
KIAA0141	0.27694	0.13581	0.22546	0.1248	0.15527	0.13597
KIAA0195	0.27231	0.14121	-0.04885	0.16807	-0.07121	0.00365
KIAA0196	-0.08573	-0.0107	-0.06102	-0.04025	0.00851	0.27468
KIAA0226	0.04638	-0.07291	0.164	-0.0079	-0.14226	-0.06811
KIAA0226L	0.00979	0.15943	0.13083	0.01866	0.38236	0.32736
KIAA0232	-0.06467	0.12222	0.08154	0.22945	0.11653	-0.08125
KIAA0247	-0.22867	0.26867	-0.20652	0.17241	0.14522	0.08477
KIAA0319	-0.46013	0.20506	0.40355	0.15972	-0.07181	0.32597
KIAA0319L	0.0881	0.05241	-0.19802	-0.05672	-0.19	0.14573
KIAA0355	-0.33904	-0.1538	0.01513	0.07034	-0.27335	0.02034
KIAA0368	0.00295	-0.16759	-0.07067	-0.02126	0.15077	0.06015
KIAA0391	-0.17325	-0.27999	-0.08454	-0.06888	0.00638	-0.08171
KIAA0408	0.77771	-0.04859	0.08746	0.11486	0.06551	0.4732
KIAA0430	-0.07498	-0.15735	-0.13305	-0.1259	0.16642	0.36026
KIAA0513	0.30933	-0.08436	-0.24304	0.23715	0.06934	0.07951
KIAA0556	-0.35292	0.19655	-0.00356	-0.07566	-0.11642	-0.18625
KIAA0586	-0.18646	0.29745	-0.23571	-0.2776	0.2737	-0.15886
KIAA0753	0.05007	0.03584	-0.03266	-0.29672	0.29476	0.06847
KIAA0825	-0.03469	0.53006	0.18296	-0.21096	0.26671	0.04437
KIAA0895	-0.26116	0.15374	0.3025	0.26733	-0.33728	-0.29226
KIAA0895L	0.15953	-0.10017	0.15376	0.00099	0.03533	-0.02414
KIAA0907	-0.07188	0.35138	-0.28004	0.15007	-0.19942	-0.0357
KIAA0922	0.13961	0.1081	0.12718	0.16713	0.07055	-0.08621
KIAA0930	-0.11816	-0.22322	0.13364	-0.1524	0.13922	-0.0422
KIAA0947	-1.16553	-0.44751	-0.61364	-0.46245	-0.74166	-0.44815
KIAA1009	-0.07614	-0.20821	0.03369	0.11703	-0.24493	0.11384
KIAA1024	-0.08369	0.12053	0.16247	0.13068	-0.04061	-0.28204
KIAA1024L	0.16301	0.25596	-0.14007	0.25689	0.01552	0.02917
KIAA1033	0.39195	0.09133	0.42656	0.1156	0.16792	-0.13611
KIAA1045	-0.27638	0.04508	-0.13009	-0.20388	-0.09994	-0.21929
KIAA1107	-0.16101	-0.34576	0.21602	-0.02884	-0.00902	0.10446
KIAA1109	-0.20377	-0.15398	-0.33202	0.29349	-0.39379	-0.66501
KIAA1143	0.42241	-0.41024	-0.16971	-0.05041	-0.22391	-0.25164
KIAA1147	0.11596	-0.22398	0.02699	-0.1437	0.23957	0.10177
KIAA1191	0.25171	-0.07436	-0.31568	0.06846	0.12711	0.08765
KIAA1199	0.28318	0.04961	-0.0768	0.02884	0.18866	0.01368
KIAA1210	0.27615	0.35117	-0.09683	0.29637	0.32699	0.39803
KIAA1211	-0.16972	-0.1312	-0.08157	0.12475	0.16086	0.23179
KIAA1211L	0.14945	0.11387	0.01674	-0.27532	-0.19356	0.0187
KIAA1217	0.23677	0.28964	0.10791	0.11046	-0.06963	0.1072
KIAA1239	0.60983	0.05691	0.16727	-0.00287	-0.11411	-0.05607
KIAA1244	0.25735	0.12221	-0.19472	0.1093	0.16312	0.41221
KIAA1257	0.06616	-0.167	-0.30561	-0.02064	-0.12566	-0.31504
KIAA1279	-0.31939	0.13765	-0.32239	-0.17151	-0.40081	-0.54889
KIAA1324	-0.09713	-0.32622	-0.40498	-0.40509	-0.28599	-0.13202
KIAA1324L	-0.09997	0.12582	-0.05433	0.25414	0.29191	0.0675
KIAA1328	-0.14862	-0.18753	-0.18924	0.27505	-0.03911	0.23163
KIAA1377	-0.04468	0.04843	0.25467	0.11362	-0.05401	0.36172
KIAA1407	-0.38255	-0.29739	-0.04728	-0.00934	-0.26992	-0.36013
KIAA1429	-0.65737	-0.67127	-0.54416	-0.35952	-0.25278	-0.66904
KIAA1430	0.01159	-0.13337	0.16403	0.11481	-0.2127	-0.01459
KIAA1432	-0.26719	-0.3842	-0.11083	-0.26143	-0.28671	-0.37981
KIAA1456	-0.16416	-0.04	-0.03394	-0.07782	0.07734	-0.01293
KIAA1462	0.36976	0.01219	0.05616	0.253	-0.17395	0.0234
KIAA1467	-0.00244	-0.26873	-0.23336	-0.13303	0.20196	0.09405
KIAA1468	-0.11624	0.04539	-0.03076	-0.07839	-0.02936	-0.53135
KIAA1522	-0.27295	0.08928	0.03734	-0.09957	-0.09371	-0.24899
KIAA1524	-0.19507	0.13927	-0.10408	-0.25263	-0.08816	-0.55015
KIAA1549	0.03066	-0.1484	-0.02188	-0.05426	-0.22442	0.03329
KIAA1549L	-0.00796	-0.12749	0.02443	0.07911	-0.03012	0.08462
KIAA1551	0.2674	-0.08258	0.33393	-0.42835	0.19668	0.27808
KIAA1586	-0.25853	-0.2064	-0.10278	-0.04373	-0.16972	-0.23584
KIAA1598	-0.00653	-0.02098	0.33809	-0.15988	0.04568	0.12405
KIAA1614	-0.08163	-0.42376	-0.06979	-0.28703	-0.3994	0.08808
KIAA1644	0.06654	-0.13819	-0.04853	0.16964	0.2916	-0.00429
KIAA1671	0.19528	0.13592	-0.18947	0.22872	-0.0329	-0.07952
KIAA1683	0.09337	0.23199	-0.32619	0.18061	-0.51048	-0.12838
KIAA1715	0.09598	-0.13363	0.05711	-0.32337	0.00183	-0.0213
KIAA1731	0.15968	-0.46764	-0.38337	-0.30271	0.03811	-0.35869
KIAA1737	0.37035	0.15689	-0.22377	0.0727	0.02596	0.2256
KIAA1755	0.23684	0.14918	0.00504	0.12784	0.02549	-0.07818
KIAA1804	0.40347	0.02645	0.10337	0.26878	0.06191	0.27071
KIAA1841	0.26583	-0.00388	-0.00273	-0.35153	0.3092	-0.13205
KIAA1919	0.29248	0.29803	0.24233	0.09366	-0.0091	-0.04572
KIAA1958	-0.19252	0.11764	0.13046	-0.30099	-0.12407	-0.5999
KIAA1984	-0.11265	0.04105	0.0508	0.15964	-0.10645	-0.31956
KIAA2013	-0.38411	-0.36059	-0.23675	-0.2994	-0.3119	-0.20781
KIAA2018	0.01332	-0.22921	-0.34253	-0.0366	0.25585	0.34442
KIAA2022	0.01553	0.00803	0.13649	0.29728	0.0339	0.03978
KIDINS220	0.03936	0.07893	0.11664	0.07967	0.05658	0.06575
KIF11	-1.00026	-0.96341	-0.83088	-1.18725	-1.04455	-1.09397
KIF12	-0.13601	0.06445	0.16427	-0.05098	0.10577	-0.09796
KIF13A	-0.31039	-0.02754	0.04177	-0.18008	0.00182	0.06819
KIF13B	-0.02651	-0.12237	0.10865	0.02056	-0.08758	-0.22233
KIF14	0.35477	0.13077	-0.078	0.08205	0.12989	0.03476
KIF15	-0.09808	-0.20117	-0.158	0.1022	0.15997	-0.54268
KIF16B	0.37268	0.05176	-0.02939	0.14338	0.11698	-0.03101
KIF17	0.06302	-0.12562	-0.1561	0.03141	-0.05712	-0.11516
KIF18A	-0.10195	-0.35291	-0.20991	0.0135	-0.15002	-0.0922
KIF18B	-0.60543	-0.1193	0.06352	-0.45668	-0.11776	-0.30294
KIF19	-0.10074	-0.37349	-0.11584	0.11606	-0.01025	0.11536
KIF1A	-0.13191	0.04939	-0.08527	-0.23985	-0.12925	0.00778
KIF1B	0.13517	-0.1653	-0.04281	0.0108	-0.01161	-0.18002
KIF1C	-0.07362	-0.05271	-0.18351	0.09538	-0.03284	-0.30864
KIF20A	-0.21747	-0.26556	-0.24092	-0.44663	-0.25212	-0.11335
KIF20B	-0.07525	-0.00485	-0.07055	-0.02885	-0.01901	-0.31275
KIF21A	-0.48573	0.19727	0.13031	-0.30932	0.13987	0.045
KIF21B	-0.16468	0.10247	0.07804	-0.21812	0.10443	-0.31934
KIF22	-0.16634	-0.319	-0.36847	-0.354	-0.44827	-0.18251
KIF23	-0.61853	-0.97494	-0.78598	-0.58404	-0.55949	-0.81929
KIF24	0.12059	-0.13101	-0.36698	-0.09237	-0.00949	-0.0535
KIF25	0.33978	0.07834	0.1547	0.17408	-0.12096	0.31106
KIF26A	0.31235	-0.07658	0.09655	0.02018	-0.10671	-0.15588
KIF26B	0.06807	-0.10722	-0.00037	-0.00559	-0.04939	0.03461
KIF27	-0.00233	0.07546	-0.05739	0.05783	0.1415	0.42101
KIF2A	-0.00977	0.21447	0.10767	-0.04871	-0.083	0.08295
KIF2B	0.09638	-0.06973	-0.07752	-0.05552	-0.26594	0.14394
KIF2C	-0.05894	-0.15567	0.12211	-0.18817	-0.02766	0.05079
KIF3A	-0.39263	-0.10573	0.14563	-0.29597	-0.26681	-0.21986
KIF3B	0.20843	-0.00534	0.24775	-0.03173	-0.06934	0.17206
KIF3C	0.44139	-0.02701	0.04757	0.15288	0.13259	0.13933
KIF4A	-0.26156	-0.32179	-0.42827	-0.04693	-0.31614	-0.36097
KIF4B	-0.0122	-0.03047	0.3923	0.02118	-0.06934	0.01458
KIF5A	0.13355	-0.17933	0.43217	-0.2117	0.20552	-0.02607
KIF5B	0.10258	0.19629	0.04922	-0.22179	-0.17047	0.01977
KIF6	0.04679	0.16826	0.35624	0.20177	-0.05214	0.25514
KIF7	0.12018	0.04289	0.19705	-0.00554	-0.01579	-0.07418
KIF9	-0.12222	0.31694	-0.07705	0.11897	-0.04833	-0.13472
KIFAP3	-0.21516	0.02229	-0.07456	-0.15013	-0.10903	0.00573
KIFC1	-0.64954	-0.30681	0.25939	-0.03071	0.15746	-0.28309
KIFC2	0.07377	-0.16856	-0.06688	-0.34078	-0.07238	-0.27465
KIFC3	-0.13906	0.02886	-0.03914	-0.07088	-0.28551	0.01496
KIN	-1.24202	-1.22447	-1.16164	-1.00864	-1.06306	-1.1188
KIR2DL1	0.30356	0.03951	0.16791	0.38751	0.38663	-0.01373
KIR2DL3	0.26207	0.61707	0.30569	-0.23792	-0.03511	-0.26886
KIR2DL4	0.12943	0.21385	0.13326	0.13522	0.08532	0.27303
KIR3DL1	0.52116	0.26431	0.5394	0.17773	0.83624	0.1833
KIR3DL2	-0.08635	-0.3377	-0.00302	0.0972	0.21659	-0.15381
KIR3DL3	0.01818	0.10429	-0.09716	0.13175	0.35685	0.26248
KIRREL	0.05233	0.07162	0.06481	-0.135	0.08565	-0.07272
KIRREL2	0.24735	-0.19183	0.04517	-0.08189	-0.03415	-0.13697
KIRREL3	-0.08314	0.14628	-0.05796	0.24075	0.19286	0.15541
KISS1	-0.52122	-0.13049	-0.14312	-0.69202	-0.34866	-0.36699
KISS1R	0.0177	-0.00403	0.21239	-0.03794	0.53701	0.0506
KIT	-0.02795	0.02297	-0.14163	0.31429	0.02379	0.19145
KITLG	0.23763	0.29744	-0.04476	0.03607	0.09929	0.12638
KL	-0.07808	-0.23948	-0.19925	0.375	0.17085	0.04084
KLB	0.01711	-0.0079	0.0941	-0.17797	-0.00569	0.22733
KLC1	-0.09322	-0.16723	-0.13035	0.04849	0.00226	-0.64865
KLC2	-0.28675	0.01313	-0.22043	-0.19273	-0.61171	-0.40957
KLC3	-0.10374	-0.08864	0.10845	0.15095	-0.17544	0.00595
KLC4	-0.12787	-0.05972	-0.0577	0.10854	0.13619	-0.08869
KLF1	0.21406	-0.12747	-0.27366	0.00722	-0.33802	-0.26102
KLF10	-0.32406	-0.22531	-0.24814	-0.14681	-0.01856	0.10661
KLF11	-0.19706	0.16944	-0.10976	-0.00797	-0.00324	-0.2141
KLF12	0.12832	0.05341	0.05011	0.0037	-0.08334	0.15733
KLF13	-0.1292	0.09942	0.16721	0.24993	0.02513	-0.0495
KLF14	0.05406	0.05397	-0.10818	0.28019	-0.05772	-0.10279
KLF15	-0.11141	-0.07255	-0.39469	0.13984	0.33378	0.13722
KLF16	-0.25428	-0.16239	-0.13372	-0.1035	-0.00242	-0.04327
KLF17	-0.24825	-0.02038	-0.096	0.01502	-0.0617	-0.22518
KLF2	0.1463	-0.06427	-0.30648	-0.16907	-0.17285	-0.35481
KLF3	-0.31011	-0.38489	-0.10522	-0.14453	-0.12539	-0.13702
KLF4	-0.23701	-0.06757	-0.01966	-0.0994	0.16266	0.03401
KLF5	-0.30728	-0.58653	-0.50751	-0.65115	-0.9077	-0.69521
KLF6	-0.35368	-0.16634	0.04018	-0.04325	-0.10835	0.15385
KLF7	-0.26247	-0.16341	-0.28552	-0.20272	0.22761	-0.29245
KLF8	0.06416	0.04413	-0.14065	0.1006	0.10059	-0.21301
KLF9	-0.02127	0.07403	-0.10343	0.09056	-0.04886	0.20608
KLHDC1	-0.05203	-0.01039	0.11212	-0.13893	-0.17465	-0.24922
KLHDC10	0.08103	-0.28645	-0.08937	-0.05036	0.08951	0.09837
KLHDC2	-0.46665	0.29158	0.3362	0.22347	0.23764	0.2313
KLHDC3	0.20002	-0.10668	0.09723	-0.07736	-0.00441	0.15523
KLHDC4	0.37667	0.12951	0.22114	0.03973	-0.07772	-0.11161
KLHDC7A	0.21729	-0.18741	0.07551	-0.03041	-0.1418	-0.09706
KLHDC7B	-0.32607	-0.02822	0.28283	0.31545	0.03921	-0.0109
KLHDC8A	0.14482	-0.17528	-0.11813	-0.04477	-0.21168	-0.02955
KLHDC8B	-0.21814	-0.03057	-0.10257	-0.15933	-0.13474	-0.21839
KLHDC9	0.04707	0.00595	0.42477	-0.01769	0.09721	0.16886
KLHL1	0.25801	-0.07998	-0.12715	-0.0653	-0.14297	-0.18539
KLHL10	-0.0888	-0.30337	-0.19261	-0.06354	-0.04558	0.03979
KLHL11	-0.45062	-0.08302	-0.40554	-0.23053	-0.20755	-0.47698
KLHL12	0.02241	0.03479	0.04206	-0.00708	-0.13372	-0.16042
KLHL13	0.51285	-0.16729	0.0176	0.27013	-0.13955	0.12955
KLHL14	0.008	0.00235	0.03065	-0.0144	-0.0929	-0.0721
KLHL15	-0.10895	0.04546	0.07135	-0.00076	0.11167	0.13411
KLHL17	0.21527	0.07563	0.14844	0.07985	0.26284	-0.11146
KLHL18	0.42238	0.01065	-0.1299	-0.03672	0.33206	-0.00949
KLHL2	0.22606	-0.10934	-0.03821	0.14355	0.23448	0.12568
KLHL20	-0.06672	0.0214	-0.21947	0.12755	0.35511	-0.00732
KLHL21	0.11999	0.03643	-0.1544	-0.10376	0.11471	0.0652
KLHL22	-0.2489	-0.35692	0.15592	-0.1856	-0.47931	0.00118
KLHL23	0.12111	0.0095	0.07458	0.04201	0.06495	0.10769
KLHL24	-0.1307	0.12078	0.02454	0.17114	-0.03732	-0.01256
KLHL25	-0.12217	0.07024	0.02064	0.20898	0.00474	-0.0045
KLHL26	0.21751	0.03748	-0.27936	-0.12348	-0.01205	0.06429
KLHL28	-0.04605	-0.0762	0.19764	0.05888	0.0453	0.14911
KLHL29	0.15984	0.00886	-0.1752	-0.06999	0.00494	-0.12136
KLHL3	-0.14677	-0.02835	0.1458	-0.17374	-0.24152	-0.08143
KLHL30	0.07744	0.01575	0.04164	-0.21285	-0.06825	-0.21336
KLHL31	0.27524	0.17355	0.14466	0.04866	-0.01455	-0.19757
KLHL32	0.10083	0.1893	0.04416	0.22051	-0.08477	0.26621
KLHL33	0.01455	0.048	0.0539	-0.01016	0.03597	-0.1367
KLHL34	-0.42935	0.00387	0.0128	0.18891	0.22315	0.1161
KLHL35	0.06724	-0.04174	0.19397	0.08625	-0.22046	-0.0906
KLHL36	0.38683	0.0806	-0.01502	-0.05872	0.07857	-0.12035
KLHL38	-0.13261	-0.0384	-0.03888	-0.32461	0.13375	-0.4291
KLHL4	0.08278	0.07999	0.0813	0.12154	0.14302	0.06893
KLHL40	0.00766	-0.16341	0.07183	0.03385	-0.16196	0.18039
KLHL41	-0.22144	0.26416	0.18487	0.0567	0.16759	-0.21487
KLHL42	-0.27851	-0.02756	-0.33957	-0.1292	0.04803	-0.37833
KLHL5	0.33901	0.20841	0.37482	0.22625	0.06271	0.68713
KLHL6	-0.00397	-0.12671	-0.04715	0.10686	-0.03071	-0.01356
KLHL7	0.41382	0.14358	0.04982	0.03967	0.26538	-0.15872
KLHL8	0.24106	0.23552	-0.10093	0.53327	0.22897	0.43929
KLHL9	-0.14522	-0.09405	0.63529	0.19037	0.15544	0.16761
KLK1	0.22615	-0.16101	0.21815	0.1636	-0.10819	0.0766
KLK10	0.22013	0.03762	0.20453	-0.04158	0.3512	0.18842
KLK11	-0.0096	0.11253	0.0681	-0.00641	-0.00662	-0.14627
KLK12	0.0377	-0.0643	-0.0951	-0.23158	-0.0972	-0.07426
KLK13	-0.15387	0.02834	0.20463	-0.01513	0.06816	-0.16506
KLK14	-0.18734	0.13153	0.15604	-0.11063	-0.0128	-0.07307
KLK15	0.29811	0.06816	0.05982	0.0632	-0.01114	-0.17328
KLK2	0.28241	0.15231	0.0729	-0.03985	0.19882	0.0532
KLK3	0.15451	0.05378	0.136	0.12064	0.10216	0.46721
KLK4	0.08434	0.25386	-0.12529	0.20428	0.23976	0.26146
KLK5	0.27907	0.07856	0.45807	0.10671	0.39745	0.21054
KLK6	-0.05121	0.04655	-0.04026	-0.02093	-0.11259	0.14101
KLK7	-0.35441	0.10216	0.22835	0.08711	-0.21646	-0.03041
KLK8	-0.08386	-0.0086	0.02871	-0.09126	0.08661	-0.25623
KLK9	0.42368	0.25236	-0.06766	0.27405	0.11205	0.1708
KLKB1	0.08947	0.25267	0.0737	0.15763	0.01922	0.0729
KLLN	-0.20565	-0.07582	-0.31226	-0.19456	0.11384	-0.19026
KLRB1	0.02698	0.18371	0.07498	0.17415	0.23976	0.09112
KLRC1	0.04091	0.07707	-0.07705	0.42334	0.12883	0.5066
KLRC2	0.05477	-0.34912	-0.29918	0.0686	-0.10031	-0.25475
KLRC3	-0.12819	0.05713	0.0618	0.4394	0.10436	-0.09551
KLRC4	0.38381	-0.07919	0.66524	0.03576	-0.12817	0.34616
KLRD1	0.17589	-0.00036	-0.08827	-0.09824	-0.11168	0.12016
KLRF1	0.12786	0.20074	0.36653	0.3735	-0.01891	0.30673
KLRF2	-0.05419	0.53351	0.1992	0.04052	0.04835	0.09351
KLRG1	-0.04378	0.01853	0.2154	-0.10474	0.36357	-0.21783
KLRG2	0.02708	0.14023	0.1049	-0.18367	0.10166	0.2226
KLRK1	-0.10892	0.09913	0.05696	0.08048	0.20894	-0.04661
KMO	0.07917	0.12773	-0.21997	0.4053	0.2381	-0.02561
KMT2A	-0.42605	-0.24741	-0.20088	-0.039	-0.23983	-0.40141
KMT2B	-0.36866	-0.18279	-0.21577	-0.3602	-0.43537	-0.06123
KMT2C	-0.27387	-0.38783	-0.01516	0.11348	-0.18761	-0.11806
KMT2D	-0.14394	-0.17186	-0.04028	-0.0569	-0.0554	-0.39416
KMT2E	0.05114	-0.10171	-0.08012	-0.07278	0.1684	-0.07788
KNCN	0.0904	0.06153	-0.08842	-0.00989	-0.0683	0.07478
KNDC1	-0.1094	-0.26184	0.10414	0.12047	-0.08871	-0.11497
KNG1	-0.06736	-0.02905	0.38097	0.04125	0.21601	0.21248
KNOP1	-0.12289	0.05675	0.0842	0.02721	-0.10352	0.22759
KNSTRN	-0.15461	0.06559	-0.03751	0.07736	-0.15687	-0.35076
KNTC1	-0.11918	0.11547	-0.13308	0.03313	-0.10232	-0.0157
KPNA1	-0.07221	0.07186	-0.36073	-0.02634	-0.10517	-0.17117
KPNA2	-0.05867	-0.32942	-0.02547	-0.00058	-0.19686	-0.35735
KPNA3	0.10868	-0.20609	-0.05232	-0.12924	0.09534	0.0449
KPNA4	0.2679	0.04778	0.44378	-0.27337	0.01305	0.12544
KPNA5	0.47568	0.29932	-0.14138	0.23824	0.04433	0.13465
KPNA6	0.37888	0.03092	-0.11173	0.02601	0.03117	-0.1812
KPNA7	0.10602	0.03966	-0.02896	-0.06056	0.12241	0.10917
KPNB1	-1.23691	-1.26759	-1.11761	-0.98253	-1.25722	-1.34824
KPRP	0.43974	-0.13308	0.0882	-0.03099	-0.15727	0.05564
KPTN	-0.05083	-0.10416	-0.01861	-0.02487	0.23882	-0.23762
KRAS	-0.00345	-0.08657	-0.11637	-0.0566	-0.07568	-0.06165
KRBA2	-0.14799	0.04453	0.41946	0.13024	-0.14138	0.03004
KRBOX1	0.20988	0.21108	0.2598	0.05471	0.0019	-0.05859
KRBOX4	-0.28672	-0.38278	-0.2563	-0.63426	-0.34859	-0.31405
KRCC1	-0.21707	0.22912	-0.28371	-0.05289	0.00434	-0.03925
KREMEN1	-0.30798	-0.07181	0.0852	0.01867	0.03726	0.23264
KREMEN2	0.20252	-0.07088	0.2216	-0.06514	-0.14519	0.06687
KRIT1	0.2029	0.2789	0.1036	0.02034	-0.0408	-0.06764
KRR1	-0.36368	-0.21267	-0.33507	-0.42693	-0.42224	-0.00501
KRT1	0.19892	0.32613	0.30093	-0.09491	0.07263	0.24214
KRT10	0.24055	0.03425	-0.16772	-0.07518	0.02676	0.22124
KRT12	-0.11984	0.0139	-0.22394	-0.34426	-0.01292	-0.35353
KRT13	0.18089	-0.1194	0.24228	0.01125	-0.07977	0.00408
KRT14	-0.51186	-0.4032	-0.15084	-0.46767	-0.20473	-0.18851
KRT15	-0.37196	-0.4201	0.151	-0.2743	-0.36816	-0.1641
KRT16	-0.29889	-0.02331	-0.16812	0.05299	-0.07127	-0.32337
KRT17	-0.2272	0.23087	0.54734	0.25178	0.47123	0.01266
KRT18	-0.33124	-0.13043	0.0088	-0.32965	0.12323	-0.34489
KRT19	-0.44282	-0.0494	-0.18783	-0.02779	-0.18981	0.19024
KRT2	0.22161	-0.21843	0.00324	0.12112	-0.14762	0.18375
KRT20	-0.3546	-0.06817	0.02029	0.22205	-0.21927	-0.27613
KRT222	0.07219	-0.08505	-0.02757	-0.20065	-0.11726	0.06239
KRT23	-0.01808	0.14239	-0.15343	-0.07366	-0.15083	0.10289
KRT24	0.0923	-0.06645	0.17434	-0.03938	-0.10531	0.26029
KRT25	-0.11734	-0.0227	-0.26564	-0.32629	-0.02483	0.28305
KRT26	-0.37361	0.10731	-0.48942	-0.06677	0.29097	-0.42521
KRT27	-0.10436	-0.0216	0.00165	-0.16796	-0.18746	0.10094
KRT28	0.12497	0.04736	0.06558	-0.20002	0.03778	-0.09454
KRT3	0.17836	0.18084	-0.13657	-0.14089	-0.15902	-0.03031
KRT31	-0.33488	-0.33066	-0.16151	-0.15308	-0.44406	-0.57403
KRT32	-0.31913	-0.4918	-0.35573	-0.31446	-0.06866	0.05351
KRT33A	-0.48928	-0.35092	-0.21312	-0.50153	-0.19034	-0.11529
KRT33B	-0.1778	-0.18225	-0.34909	-0.12609	-0.12213	-0.12486
KRT34	0.08884	-0.05924	-0.08959	0.09381	0.26371	0.11126
KRT35	-0.18495	-0.16747	-0.5652	-0.35804	-0.13029	-0.57487
KRT36	-0.11247	-0.22359	-0.56386	-0.27979	0.01347	-0.15526
KRT37	-0.50677	0.09604	0.18182	0.06272	-0.24998	-0.27303
KRT38	0.27117	0.04702	-0.01999	0.07565	0.28766	-0.38289
KRT39	0.28711	0.08398	0.02699	-0.17568	0.10413	-0.1449
KRT4	0.01991	-0.23113	-0.06006	0.03299	-0.46661	-0.13401
KRT40	-0.16254	-0.16329	0.13173	-0.35012	-0.10437	-0.08101
KRT5	-0.29029	0.03224	0.10153	-0.01502	-0.13435	-0.12371
KRT6A	-0.13131	-0.00277	-0.26923	-0.25835	-0.14637	0.09037
KRT6B	-0.47422	-0.05433	-0.36282	-0.01732	0.0994	-0.41399
KRT6C	-0.51206	-0.17119	0.16014	-0.22336	-0.21617	0.16067
KRT7	-0.16713	-0.04509	-0.19523	-0.12511	0.01174	-0.29148
KRT71	-0.07529	-0.21147	0.13941	-0.19913	0.09083	0.15649
KRT72	-0.24933	-0.03551	-0.21381	-0.06794	-0.18175	-0.02546
KRT73	0.14405	-0.13112	-0.00507	-0.09811	-0.03229	0.02102
KRT74	-0.12311	-0.0836	-0.15983	0.05962	0.07153	0.01356
KRT75	-0.12123	0.05605	-0.13185	0.15913	0.23501	-0.14952
KRT76	-0.16111	0.04993	0.05705	-0.02664	-0.05487	-0.26389
KRT77	-0.10271	-0.04284	-0.21643	-0.14106	-0.24829	0.21795
KRT78	-0.24651	-0.02389	-0.31192	0.17626	-0.01406	-0.29298
KRT79	-0.32229	0.21685	-0.09339	-0.07967	-0.29983	-0.23511
KRT8	-0.925	-0.649	-0.57458	-0.46333	-0.61092	-0.34213
KRT80	-0.36261	-0.2386	-0.22255	0.16249	0.0219	-0.09257
KRT81	-1.03611	-0.51938	-0.38802	-0.12529	-0.59898	-0.19406
KRT82	0.09477	-0.21359	-0.07176	0.12655	0.13353	0.25252
KRT83	-0.43986	-0.10347	-0.25821	-0.09341	-0.36281	-0.34805
KRT84	-0.03486	0.04266	0.02467	0.06193	-0.24681	0.15514
KRT85	-0.18225	0.04033	0.09617	0.06409	-0.30219	-0.07258
KRT86	-0.47091	-0.47778	-0.21792	-0.39885	-0.4415	-0.53628
KRT9	-0.10091	-0.1397	-0.03439	-0.19566	-0.02917	-0.39651
KRTAP1-1	-0.3458	-0.23823	-0.0912	-0.05754	-0.22857	-0.03233
KRTAP1-3	-0.14894	-0.27227	-0.08213	-0.13912	-0.42049	-0.09267
KRTAP1-4	-0.16541	-0.43893	-0.0412	0.13647	-0.08115	-0.41284
KRTAP1-5	-0.12523	0.1061	-0.08291	0.14852	0.013	0.21427
KRTAP10-1	-0.52858	-0.49515	-0.09032	-0.00516	-0.39989	-0.39962
KRTAP10-10	-0.2186	-0.12578	-0.03404	-0.09359	-0.04777	-0.23354
KRTAP10-11	0.0205	0.12432	-0.56203	-0.11864	-0.05187	-0.03182
KRTAP10-12	-0.35217	0.08633	-0.44008	-0.24078	-0.08502	-0.60383
KRTAP10-2	-0.10311	-0.24143	-0.9577	-0.3198	-0.16111	-0.44177
KRTAP10-3	-0.50188	-0.29854	-0.31978	-0.39467	-0.55494	-0.28759
KRTAP10-4	-0.50286	-0.48881	-0.3204	-0.53711	-0.17393	-0.24371
KRTAP10-5	-0.16506	0.14664	-0.42455	0.0648	-0.27155	0.0906
KRTAP10-6	-0.13675	-0.66031	0.33074	0.12754	0.40749	0.64396
KRTAP10-8	-0.2263	-0.12564	-0.21923	-0.47949	-0.22267	-0.43465
KRTAP10-9	-0.45245	-0.26365	-0.12744	-0.23294	0.03007	-0.95286
KRTAP11-1	-0.2726	0.01151	0.11831	0.29606	0.22279	-0.0516
KRTAP12-1	-0.06979	0.07489	-0.0946	0.11652	-0.0361	0.11751
KRTAP12-2	0.09574	0.12253	-0.30746	0.27569	0.18165	0.13222
KRTAP12-3	0.18545	-0.02186	-0.0108	0.09121	-0.07467	0.38982
KRTAP12-4	-0.42384	-0.66487	-0.23603	-0.44765	-0.09855	-0.60519
KRTAP13-1	0.05161	-0.01151	0.11341	-0.24767	-0.07007	0.07938
KRTAP13-2	-0.02161	-0.3553	-0.44784	-0.13272	-0.20792	-0.18064
KRTAP13-3	-0.15764	-0.42699	0.03068	-0.33502	0.02907	-0.47299
KRTAP13-4	0.24667	0.10087	0.00047	-0.03966	0.31312	0.01368
KRTAP15-1	0.05514	0.12894	0.31772	0.09548	0.01001	0.15494
KRTAP16-1	-0.19378	0.04851	0.05618	0.03401	0.08646	0.37429
KRTAP17-1	-0.45866	-0.33143	-0.42706	-0.21461	-0.16735	-0.6816
KRTAP19-1	0.21765	-0.1957	-0.30055	0.09746	-0.13021	0.23257
KRTAP19-2	-0.0632	0.10389	-0.56244	0.02579	0.1992	0.02301
KRTAP19-3	-0.49886	-0.44547	-0.36835	-0.32542	-0.37219	-0.30763
KRTAP19-4	-0.08934	0.24217	0.05679	0.00661	-0.20997	0.17618
KRTAP19-5	-0.12998	0.02475	0.04943	-0.01667	-0.23541	0.18715
KRTAP19-6	-0.25898	0.18483	-0.16521	-0.42671	-0.2583	-0.05451
KRTAP19-7	-0.05073	-0.2136	0.03602	0.18037	-0.30904	0.093
KRTAP19-8	-0.0218	0.09603	0.49498	0.04572	-0.13962	0.20168
KRTAP20-1	0.64485	0.01322	-0.04673	0.41276	0.18324	0.03054
KRTAP20-2	-0.39704	-0.31312	-0.28452	-0.2021	0.021	-0.30167
KRTAP20-3	0.61091	0.24189	0.68336	0.02577	0.3639	0.86336
KRTAP21-1	-0.09087	-0.75747	-0.32731	-0.26797	-0.48394	-0.65776
KRTAP21-2	0.01008	-0.04973	-0.27554	-0.16912	-0.21572	0.00515
KRTAP21-3	0.50314	0.11888	0.46152	0.35154	0.15884	-0.09878
KRTAP22-1	0.15674	0.17557	0.39668	0.13	0.10716	0.05274
KRTAP22-2	1.05692	-0.12128	-0.20697	-0.38836	0.16715	-0.07137
KRTAP23-1	-0.54598	-0.65461	0.13508	-0.26662	-0.50935	-0.27312
KRTAP24-1	0.17771	0.01018	-0.25784	-0.05899	-0.04157	-0.01792
KRTAP25-1	0.12458	0.30128	0.3012	0.00373	0.29442	0.36298
KRTAP26-1	0.18135	0.03494	0.03305	0.28847	0.15665	0.25899
KRTAP27-1	-0.0042	-0.06466	0.17276	0.05252	0.13569	0.38105
KRTAP29-1	-0.22072	0.11779	-0.1298	0.22502	0.08083	-0.44118
KRTAP3-1	-0.06957	-0.12349	-0.22685	-0.00788	-0.01153	-0.23629
KRTAP3-2	0.02738	-0.04097	-0.44572	-0.19523	-0.15321	-0.13999
KRTAP3-3	0.12951	0.4247	-0.08302	0.07644	0.05359	-0.11563
KRTAP4-11	-0.88782	-1.03151	-0.97218	-1.05816	-0.95358	-0.89489
KRTAP4-12	-1.6219	-0.79088	-1.00473	-0.47864	-0.95219	-0.26811
KRTAP4-2	-0.66422	-1.00233	-0.93566	-0.63186	-0.69998	-0.67641
KRTAP4-4	-1.41044	-0.31725	-0.38483	-0.50632	-0.4156	-0.52064
KRTAP4-5	-0.42255	-0.29824	-0.44006	-0.18434	-0.28904	-0.67635
KRTAP4-6	-0.9231	-1.08387	-0.60195	-0.42379	-0.57597	-0.50889
KRTAP4-7	-0.5075	-0.40695	-0.51378	-0.71727	-0.70773	-0.5284
KRTAP4-8	-0.13184	-0.32639	-0.7175	-0.31648	-0.40775	0.214
KRTAP4-9	-0.72105	-0.17626	-0.58742	-0.11384	-0.30574	-0.78546
KRTAP5-1	-0.45543	-0.19209	-0.71735	-0.936	-0.66269	-0.48452
KRTAP5-10	-1.13428	-1.13743	-1.24225	-1.22004	-0.49372	-0.7179
KRTAP5-11	-0.89065	-0.2074	-0.36821	-0.59818	-0.61082	-0.57498
KRTAP5-2	-0.01746	-0.18546	-0.46717	-0.3353	0.26414	-0.28938
KRTAP5-3	-0.45235	-0.43533	-0.62421	-0.51657	-0.54301	-0.31047
KRTAP5-5	-0.01487	-0.14685	-0.30957	0.05881	-0.02265	-0.32228
KRTAP5-6	-0.46815	-0.63018	-0.56925	-0.67341	-0.86063	-0.51951
KRTAP5-7	0.07817	0.00763	0.32467	-0.09244	-0.02118	0.13318
KRTAP5-8	-0.54147	-0.77824	-0.6008	-0.71377	-0.92758	-0.60599
KRTAP5-9	-0.10909	-0.19925	-0.58011	0.06591	0.26858	-0.04094
KRTAP6-1	0.15954	0.11187	0.22134	0.01829	-0.02687	0.10994
KRTAP6-2	-0.02841	0.00179	0.17433	0.19941	0.34533	-0.22306
KRTAP8-1	-0.44682	0.1756	0.31577	0.13803	-0.19868	-0.33638
KRTAP9-1	-0.36725	-0.13527	0.34158	-0.13227	-0.03246	-0.26137
KRTAP9-2	-0.18615	-0.55061	-0.2044	-1.02723	-1.04161	-0.48989
KRTAP9-3	0.41678	-0.53047	-0.18838	0.00078	-0.00088	-0.27242
KRTAP9-4	-0.89163	-0.9791	-0.60351	-0.67613	-0.71517	-0.42363
KRTAP9-6	-0.97079	-0.55403	-0.77576	-0.30823	0.00064	-0.48812
KRTAP9-7	-1.24465	-0.19123	-0.37314	-0.37197	-0.06402	-0.5307
KRTAP9-8	-0.01628	-0.26661	0.07943	0.0395	0.07927	-0.23252
KRTAP9-9	-0.07007	-0.07817	-0.205	-0.03205	-0.23057	0.06733
KRTCAP2	-0.38136	-0.48331	-0.07154	-0.07172	-0.23848	0.12601
KRTCAP3	-0.41695	0.16462	-0.07692	0.03604	-0.07158	-0.21771
KRTDAP	-0.14283	-0.02032	-0.163	-0.06915	-0.21508	-0.03645
KSR1	-0.04675	-0.14774	-0.00076	-0.12166	-0.15613	-0.18464
KSR2	-0.0681	0.21388	-0.03291	0.19486	0.13459	0.19207
KTI12	-0.43411	-0.3908	-0.46785	-0.48419	-0.66336	-0.41056
KTN1	0.06132	0.0941	0.18763	0.28354	-0.07842	0.14908
KXD1	0.01012	0.04537	0.40317	-0.07907	-0.26057	-0.21099
KY	0.12339	0.24665	-0.08365	-0.16471	-0.0383	-0.06279
KYNU	-0.02014	0.13848	0.22034	0.23772	-0.19232	-0.00765
L1CAM	0.16752	0.17766	0.156	0.20267	0.01008	-0.32451
L1TD1	0.4237	0.16368	0.56728	0.3073	-0.00562	0.23306
L2HGDH	0.46716	0.14207	0.24548	-0.1122	0.20777	0.15178
L3HYPDH	-0.04432	-0.03415	0.28042	0.14487	0.10587	0.0229
L3MBTL1	-0.24442	-0.09477	-0.00848	-0.01814	-0.0091	-0.20978
L3MBTL2	0.03728	-0.18731	-0.0603	0.02802	-0.24496	-0.20529
L3MBTL3	-0.47359	-0.31864	-0.22282	-0.22816	-0.22506	-0.20153
L3MBTL4	0.15726	0.1233	-0.08758	0.09123	0.05793	-0.08151
LACC1	0.02444	0.40488	-0.11167	-0.35138	-0.04782	0.33149
LACE1	0.25741	0.16119	0.18049	-0.01678	-0.08782	0.15435
LACRT	-0.0346	-0.07662	0.02512	0.01385	0.11818	0.09334
LACTB	0.02362	-0.05861	0.34715	-0.07877	0.09922	0.03041
LACTB2	-0.17198	-0.33025	0.17369	-0.00737	0.04623	0.06899
LAD1	-0.17194	-0.17992	0.06695	0.06355	0.16718	0.14694
LAG3	-0.13747	-0.08326	0.30597	0.06018	0.01421	-0.16354
LAGE3	-0.20336	-0.47208	-0.6167	-0.34379	-0.25763	-0.67211
LAIR1	0.1668	-0.02803	0.21439	-0.0922	0.08328	-0.30874
LAIR2	-0.15354	0.15212	0.12687	-0.04301	0.20537	-0.11984
LALBA	0.0862	0.13888	0.16386	0.36825	0.02273	0.30803
LAMA1	0.11566	-0.01962	-0.07212	-0.08501	-0.08323	-0.03531
LAMA2	-0.02894	-0.07119	-0.1137	0.00255	-0.16244	0.34118
LAMA3	-0.21	0.02289	-0.26797	-0.20719	0.20567	-0.03429
LAMA4	-0.16783	0.04056	-0.16164	0.0835	0.10662	0.02331
LAMA5	0.10969	0.00936	-0.11285	-0.02216	0.01118	-0.15895
LAMB1	-0.08386	0.16384	-0.21157	-0.02634	-0.25827	0.13034
LAMB2	0.08129	-0.11419	0.02065	0.10214	0.02462	-0.10756
LAMB3	0.15225	-0.03487	0.28594	0.2427	0.19265	0.16207
LAMB4	-0.33306	-0.37096	0.01021	0.0225	-0.3001	0.24549
LAMC1	0.13841	0.22879	0.28381	-0.07243	0.07387	-0.24997
LAMC2	0.15498	0.04293	0.17637	0.03341	-0.03022	-0.14441
LAMC3	-0.12478	0.07802	-0.32016	-0.0932	0.0544	-0.08399
LAMP1	-0.03137	0.32352	-0.02745	-0.07032	0.03002	0.09387
LAMP2	0.31436	-0.03799	0.11347	0.11192	0.14485	0.25334
LAMP3	0.3626	0.04317	-0.10336	0.26796	-0.00523	0.53749
LAMP5	-0.04113	0.05112	0.12914	0.16755	-0.16561	-0.39543
LAMTOR1	-0.39715	0.00852	-0.27384	-0.20608	-0.04118	-0.3052
LAMTOR2	-0.20678	-0.22224	-0.52677	-0.09381	-0.23157	-0.25756
LAMTOR3	-0.10183	-0.01374	-0.18469	-0.04475	-0.23375	-0.13227
LAMTOR4	-0.25582	-0.2402	-0.35708	-0.3305	-0.32528	-0.39633
LAMTOR5	-0.25413	-0.14276	-0.36	-0.44945	-0.247	-0.37515
LANCL1	0.09393	0.18814	0.21307	0.08235	-0.11693	-0.04104
LANCL2	0.4076	0.20345	-0.18754	-0.16781	0.04873	-0.04953
LANCL3	0.27484	0.07615	-0.20277	0.16213	-0.19721	0.05108
LAP3	-0.16913	-0.12319	0.00364	-0.09459	0.04242	0.05875
LAPTM4A	0.28489	0.13237	-0.32504	0.12508	0.12579	0.34763
LAPTM4B	-0.19115	-0.01596	-0.10005	-0.04051	0.19734	0.03403
LAPTM5	0.14366	-0.0823	0.06162	-0.19754	0.26561	0.32401
LARGE	0.16549	-0.0312	-0.03596	0.09511	0.14475	0.07339
LARP1	0.35006	0.16215	0.1769	0.22042	0.30958	0.00579
LARP1B	0.35448	0.17774	-0.0078	0.46733	0.2403	0.43805
LARP4	0.39339	0.17817	0.34011	0.06795	0.19015	0.61284
LARP4B	0.2608	0.14219	0.00205	0.1046	0.16037	0.34874
LARP6	-0.19561	-0.39444	-0.14276	-0.00318	-0.3043	-0.07596
LARP7	-0.03158	0.14293	-0.16693	0.03774	0.53599	-0.11482
LARS	-1.04628	-1.02384	-0.96499	-0.98047	-0.94288	-1.03092
LARS2	-0.29144	-0.26075	-0.08928	-0.3872	-0.25051	0.05233
LAS1L	-0.81331	-0.67813	-0.67941	-0.66409	-0.69137	-0.65696
LASP1	-0.04692	-0.03921	-0.16607	-0.08249	-0.25511	-0.08722
LAT	-0.07313	-0.0482	0.35492	-0.08674	0.01335	0.10706
LAT2	0.13875	0.19594	-0.17017	-0.13801	0.14371	0.18992
LATS1	0.02736	0.11729	-0.04979	0.14493	0.07564	0.15244
LATS2	0.15558	-0.17538	0.07227	-0.19185	-0.01629	0.01083
LAX1	-0.10407	-0.34247	-0.24445	-0.22801	0.14151	-0.39861
LAYN	-0.64414	-0.13082	-0.31668	0.06409	0.22603	0.24604
LBH	0.24833	-0.0822	0.10892	-0.29968	-0.19996	-0.00935
LBP	-0.10514	0.19048	-0.23169	-0.00735	0.23076	0.11181
LBR	-0.01734	0.00099	-0.01421	0.00924	0.10715	0.09386
LBX1	0.20901	0.16962	0.07006	-0.22498	-0.22224	-0.38485
LBX2	0.34819	-0.17298	-0.01691	-0.04313	-0.14221	-0.48588
LCA5	-0.06576	0.28394	-0.11205	-0.10429	0.13688	0.03434
LCA5L	0.19831	0.13779	0.17826	-0.06747	-0.07754	0.04048
LCAT	0.33018	-0.30539	-0.13369	-0.13773	0.25089	-0.22822
LCE1A	-0.88037	-0.82719	-0.93416	-1.22847	-0.91542	-0.96991
LCE1B	-0.21492	-0.23922	-0.15069	-0.17646	-0.11535	-0.23479
LCE1C	-0.61004	-0.36817	-0.03838	0.20168	-0.74922	-0.32736
LCE1E	-1.67937	-0.91631	-1.03481	-1.10441	-1.00828	-1.11075
LCE1F	-0.87638	-0.88298	-1.01547	-0.74765	-0.9863	-1.27954
LCE2A	-0.96759	-0.9476	-1.02771	-0.94173	-1.26686	-1.05389
LCE2B	-0.6514	-0.54761	-0.62789	-1.03315	-0.35833	-0.83822
LCE2C	-0.90719	-0.96848	-0.68613	-0.82332	-0.42433	-0.89311
LCE2D	-0.48394	-0.54025	-0.7232	-0.75388	-0.72003	-0.41291
LCE3A	-0.21839	-0.12391	-0.13067	-0.21181	-0.19499	-0.2816
LCE3B	0.22615	0.02574	0.33249	0.01944	-0.01471	0.41253
LCE3C	-0.03442	-0.17361	0.28497	0.07483	-0.02285	0.10225
LCE3D	-0.52129	-0.61144	-0.27886	-0.41044	-0.50224	-0.32492
LCE4A	-0.17391	-0.00762	-0.13931	-0.26698	-0.14825	-0.15391
LCE5A	-0.22704	-0.14713	-0.16949	0.01182	-0.34816	-0.45141
LCE6A	-0.02477	-0.06369	0.04578	0.04424	-0.21049	-0.11984
LCK	-0.35499	0.04145	-0.07286	0.00474	-0.047	-0.02922
LCLAT1	0.18103	0.45709	0.39543	-0.00845	-0.16792	0.31829
LCMT1	-0.12641	-0.23503	0.0851	0.0666	-0.04123	0.11338
LCMT2	0.20285	0.07346	-0.10269	-0.16635	-0.07127	-0.06947
LCN1	-0.20016	-0.08028	-0.26599	0.13262	-0.23572	0.03206
LCN10	0.03889	0.15173	0.25497	0.03001	0.09525	-0.19378
LCN12	0.0164	0.18985	0.17154	-0.05469	-0.01766	-0.07271
LCN15	-0.19512	-0.31612	-0.01068	-0.1519	-0.23304	-0.10244
LCN2	-0.04833	0.14025	-0.42977	0.06382	-0.12075	-0.01924
LCN6	-0.3798	-0.19454	0.0897	-0.0646	0.2072	-0.04187
LCN8	-0.20012	-0.12282	0.07322	-0.16153	-0.28578	-0.26534
LCN9	-0.03123	0.79822	0.20432	0.56774	0.02284	0.14889
LCNL1	-0.10587	0.06036	-0.28051	-0.00605	0.07524	-0.1105
LCOR	-0.18657	-0.30227	-0.11746	-0.14578	-0.02573	-0.05112
LCORL	-0.26978	0.23131	-0.36273	-0.10092	0.16604	0.42302
LCP1	0.10246	0.08503	-0.1144	-0.0335	-0.22609	-0.07759
LCP2	0.2143	0.16786	0.14378	-0.09233	-0.14509	0.29509
LCT	-0.08957	0.13864	0.24771	0.04363	0.07868	-0.11354
LCTL	0.13709	0.12104	-0.2561	-0.12847	-0.12604	0.05131
LDB1	-0.36567	-0.27197	-0.5311	-0.14642	-0.50211	-0.23092
LDB2	0.25416	-0.01942	-0.02561	0.07301	-0.02467	-0.27157
LDB3	-0.07127	-0.05639	-0.17099	-0.05131	-0.00367	-0.06811
LDHA	-0.55947	-0.64335	-0.1977	-0.64411	-0.60371	-0.22325
LDHAL6A	0.26468	-0.17743	-0.06114	0.19919	0.17434	0.69402
LDHAL6B	0.11535	0.14713	-0.25056	-0.12179	0.11267	-0.24373
LDHB	-0.15805	-0.10161	0.17228	-0.10487	-0.03534	0.00574
LDHC	0.20668	0.43207	0.04815	-0.04349	0.13388	-0.10726
LDHD	0.53252	-0.04828	0.07893	-0.0608	-0.23137	-0.05289
LDLR	0.1081	0.04818	-0.20812	-0.00581	-0.47195	-0.22819
LDLRAD1	0.02662	0.06183	0.0087	-0.07743	-0.13362	-0.20222
LDLRAD2	-0.20368	0.17891	0.42706	0.2233	0.22113	0.38778
LDLRAD3	0.16574	0.03051	0.48482	0.22902	0.30318	0.03092
LDLRAD4	0.15388	0.26564	-0.05949	0.13249	-0.0996	-0.24549
LDLRAP1	0.036	-0.10188	-0.18222	0.08994	0.10856	-0.06809
LDOC1	-0.03526	0.17711	0.09428	-0.06748	-0.07014	0.20074
LDOC1L	0.2127	0.0135	0.12462	0.27925	0.30817	0.31511
LEAP2	0.17583	-0.09462	0.14907	-0.04688	0.03373	-0.02396
LECT1	-0.1952	0.03717	-0.01852	-0.19283	0.03464	0.19798
LECT2	-0.17665	0.01091	-0.07857	0.03155	-0.08986	0.22615
LEF1	-0.24302	-0.11766	-0.36072	-0.04562	-0.17125	0.03346
LEFTY1	-0.11664	-0.15426	0.30111	-0.01535	-0.0672	0.04563
LEFTY2	0.14354	0.03701	0.27794	0.4807	0.11625	-0.16441
LEKR1	0.15944	0.50776	0.03277	0.44048	0.20118	0.65562
LELP1	0.06021	-0.36938	0.07365	-0.00552	-0.24252	-0.17842
LEMD1	0.15901	0.03449	0.38848	0.0072	0.08483	0.12474
LEMD2	-0.11152	-0.05074	-0.14618	0.00155	-0.22742	0.18412
LEMD3	0.04219	-0.05438	0.09658	-0.29492	-0.41596	-0.54947
LENEP	-0.32529	-0.14857	-0.33005	0.03626	-0.11012	-0.12155
LENG1	-0.44825	-0.51563	-0.49374	-0.51034	-0.48421	-0.71287
LENG8	-0.16626	-0.14791	-0.12782	-0.33876	-0.3236	-0.02313
LENG9	-0.2125	0.17923	-0.02886	-0.03823	-0.04921	-0.1313
LEO1	-0.22997	-0.23431	-0.26515	-0.13898	-0.23147	-0.34202
LEP	0.20448	-0.08879	0.37651	0.09436	0.16719	-0.1419
LEPR	0.17349	0.36955	0.22389	-0.27721	-0.03774	0.09528
LEPRE1	0.01884	-0.13577	-0.15661	-0.2444	0.03543	-0.21595
LEPREL1	0.31159	0.04458	0.18789	0.164	-0.09574	0.32032
LEPREL2	-0.04109	-0.0437	-0.12391	0.06977	0.00783	-0.2122
LEPREL4	-0.05892	-0.01317	-0.30477	-0.47493	-0.20334	-0.17606
LEPROT	0.25061	0.03218	0.17169	0.09692	0.12632	0.21257
LEPROTL1	0.45318	0.28733	0.37671	0.29587	0.15287	0.328
LETM1	-0.48991	-0.35105	-0.27124	-0.46842	-0.43658	-0.64231
LETM2	-0.19182	0.17172	0.00599	0.21003	0.28499	-0.30181
LETMD1	-0.25633	-0.6098	0.01994	-0.02726	0.15187	-0.22137
LFNG	0.262	-0.0144	0.20622	-0.09816	0.08724	0.06759
LGALS1	0.26609	-0.00792	-0.12333	0.11841	0.00561	-0.19014
LGALS12	-0.03348	0.23184	-0.12476	-0.29004	-0.01937	-0.08515
LGALS13	-0.16783	-0.18541	0.00391	-0.22765	-0.2389	-0.54412
LGALS14	-0.13588	-0.02531	-0.17703	0.00942	-0.20647	0.24503
LGALS16	-0.10768	-0.14701	-0.3672	-0.07158	-0.26996	0.03715
LGALS2	0.26063	0.06345	0.23146	0.07689	0.13016	0.30031
LGALS3	-0.07904	0.132	0.14306	-0.07289	0.0429	-0.08545
LGALS3BP	0.12626	0.09252	-0.24825	0.10135	0.03501	-0.26719
LGALS4	0.01796	0.06402	-0.0824	0.05011	-0.17755	-0.10307
LGALS7	0.03434	-0.07453	-0.0899	0.13472	0.01903	-0.43887
LGALS7B	-0.57941	-0.24323	-0.22186	-0.6963	-0.36771	-0.45969
LGALS8	0.41919	0.22493	0.19796	0.05996	0.32133	0.06335
LGALS9	-0.25503	-0.42153	-0.90696	-0.47648	-0.29873	-0.14779
LGALS9C	-0.36359	-0.29353	-0.48193	-0.46662	-0.23175	-0.71077
LGALSL	0.08085	-0.01567	-0.07084	0.13238	0.05812	-0.26213
LGI1	-0.23512	-0.15922	-0.00158	0.14113	0.20647	0.16898
LGI2	-0.04494	0.14196	-0.34455	-0.14579	-0.27022	-0.06319
LGI3	0.23093	-0.06281	0.01769	0.00462	0.03419	0.35131
LGI4	-0.26469	0.1185	0.17812	-0.07712	0.17677	0.03972
LGMN	-0.28201	0.19142	0.09919	0.11901	0.17155	0.1276
LGR4	-0.25017	-0.32296	-0.04525	-0.3816	-0.19135	-0.09838
LGR5	0.09029	0.13037	0.14767	0.38255	0.31734	0.2722
LGR6	0.08407	-0.10761	-0.0321	-0.02953	-0.04815	0.10012
LGSN	-0.17487	-0.04364	-0.00793	-0.04902	-0.09484	-0.10656
LHB	0.31774	0.4563	-0.15282	-0.0792	-0.1506	0.10575
LHCGR	-0.04256	0.06986	0.33273	0.36262	-0.014	0.4312
LHFP	-0.14099	0.1308	-0.23407	0.13735	0.31352	0.12742
LHFPL1	-0.0942	-0.00911	0.06516	-0.03171	-0.00985	-0.38352
LHFPL2	0.00886	0.04697	0.08691	-0.15377	0.03557	0.25504
LHFPL4	-0.13722	-0.17942	-0.10775	0.17228	-0.09602	-0.18307
LHFPL5	-0.17002	0.12269	-0.48959	0.18905	0.10469	0.14334
LHPP	-0.02305	0.07451	-0.04421	0.21748	0.09918	-0.09938
LHX1	-0.40051	-0.45666	-0.47956	-0.2692	-0.11687	0.03716
LHX2	0.353	0.10637	0.00648	0.22764	0.18549	-0.34814
LHX3	0.13909	-0.06682	-0.18382	0.16171	0.03865	-0.04526
LHX4	-0.13901	-0.60516	-0.17009	-0.19863	-0.11494	-0.28441
LHX5	0.04015	0.09125	0.23103	-0.0601	0.16614	-0.03944
LHX6	-0.01578	-0.00385	0.1432	0.02597	-0.02662	-0.03419
LHX8	0.24875	0.29402	0.1734	-0.0993	0.21639	0.16591
LHX9	0.00288	0.00775	-0.03974	0.22485	-0.18318	-0.0177
LIAS	-0.16539	-0.15881	-0.14562	-0.3274	-0.46857	-0.39559
LIF	-0.01981	-0.03666	-0.09823	-0.07322	-0.01952	-0.01164
LIFR	-0.09741	0.28607	-0.00549	-0.14187	0.06218	-0.08907
LIG1	-0.34111	-0.53101	-0.39251	-0.3628	-0.47902	-0.59363
LIG3	-0.36146	-0.0764	-0.24413	-0.3327	-0.14118	-0.23785
LIG4	-0.48535	-0.29836	-0.23984	-0.31699	-0.27762	-0.38575
LILRA1	-0.11317	-0.1025	0.24409	0.00788	-0.05889	0.16568
LILRA2	0.05564	0.15608	0.09806	0.07949	-0.01736	0.11877
LILRA3	-0.11761	0.24883	0.29986	0.10522	-0.03941	0.25048
LILRA4	-0.48627	-0.06584	-0.18575	0.13375	-0.33859	-0.06915
LILRA5	-0.08718	-0.05323	-0.12295	-0.12226	-0.10562	0.14355
LILRA6	-0.07604	0.01978	0.27693	0.11465	-0.01591	-0.01116
LILRB1	0.11324	0.05402	-0.107	-0.00582	-0.0759	0.21943
LILRB2	-0.04836	0.0458	0.11142	-0.17046	0.03927	-0.00016
LILRB3	0.29819	0.43546	-0.09352	0.50147	0.17843	0.36193
LILRB4	0.28554	0.42712	0.05107	0.09286	0.25194	0.65064
LILRB5	0.19714	0.35852	0.07454	0.15537	-0.14071	-0.12562
LIM2	-0.07834	-0.37872	0.35203	0.05086	-0.1201	-0.07656
LIMA1	0.00267	0.0612	-0.14533	0.15257	-0.02609	-0.01971
LIMCH1	0.06722	-0.13634	0.21034	0.06854	0.22446	0.36051
LIMD1	-0.03391	-0.19935	-0.23116	-0.14641	-0.03523	-0.18648
LIMD2	-0.20706	-0.0859	-0.42669	-0.19212	-0.33776	-0.19532
LIME1	0.39188	-0.07359	-0.17802	0.22644	0.03551	-0.02197
LIMK1	-0.12467	-0.25926	-0.35534	-0.29907	-0.01873	0.04245
LIMK2	0.17392	0.08242	-0.04194	0.07227	0.05053	-0.08684
LIMS1	-0.18252	-0.05348	-0.17602	-0.30978	-0.25325	-0.25575
LIMS2	0.10979	-0.00519	-0.04158	-0.1126	-0.16422	0.03022
LIMS3	-0.57382	-0.81617	-0.44175	-0.69676	-0.54243	-0.85135
LIMS3L	-0.56866	-0.87469	-0.84645	-0.37039	-0.56486	-0.63844
LIN28A	-0.27781	-0.3343	-0.39678	-0.37273	-0.1824	-0.28441
LIN28B	-0.01803	-0.32484	-0.20239	-0.39742	-0.05784	-0.19184
LIN37	-0.27517	-0.18982	-0.02373	0.22084	0.09518	0.04841
LIN52	-0.3897	-0.44281	-0.44321	-0.32824	-0.40467	-0.5521
LIN54	0.16977	-0.1374	0.06067	-0.30536	0.09004	-0.29286
LIN7A	0.08404	0.00389	-0.37173	-0.07561	0.02048	0.39664
LIN7B	0.35655	-0.23517	0.08407	-0.03503	-0.0362	0.20746
LIN7C	0.16699	-0.13819	-0.18604	0.00319	-0.04605	-0.08056
LIN9	-0.10067	0.28332	0.08985	-0.20787	0.07486	0.20014
LINGO1	-0.11925	-0.0638	0.15265	-0.15722	-0.24312	0.12898
LINGO2	-0.0453	0.1961	0.36853	-0.15443	0.10662	-0.21163
LINGO3	-0.17336	-0.17532	0.20218	0.02973	-0.0737	0.4967
LINGO4	-0.04344	0.02555	-0.31899	0.10272	0.13483	0.0972
LINS	0.39842	-0.00674	-0.00428	0.20437	0.46113	0.1155
LIPA	-0.00978	0.01308	-0.20105	0.23629	-0.03007	-0.18546
LIPC	0.16161	-0.02539	0.12253	0.18203	0.01461	-0.00714
LIPE	-0.13528	-0.06354	0.20203	-0.46517	0.12485	-0.17268
LIPF	-0.02462	0.30179	-0.20717	-0.18426	-0.0926	-0.16258
LIPG	0.15237	0.02867	-0.32244	0.27471	0.13565	-0.26521
LIPH	-0.06591	-0.26966	0.1255	-0.15852	0.07427	-0.17302
LIPI	-0.07815	0.14402	0.03774	-0.06506	-0.14646	-0.10123
LIPJ	0.03721	0.06379	-0.29462	-0.05369	0.144	-0.1693
LIPK	-0.06965	-0.1291	0.33768	0.06052	-0.19075	-0.04784
LIPM	-0.11116	0.26559	0.50724	0.00563	0.21538	0.27555
LIPN	-0.43768	0.01509	-0.03311	0.06347	-0.16866	0.15891
LIPT1	0.15966	0.35684	-0.11894	-0.17365	0.2265	0.37132
LIPT2	-0.23968	-0.31478	-0.03817	-0.21287	-0.09502	-0.08946
LITAF	-0.00816	-0.12232	0.00684	0.22859	-0.07924	-0.14383
LIX1	0.1141	-0.03626	0.06887	-0.0595	0.01941	0.29107
LIX1L	0.04382	0.00422	0.10362	-0.17664	-0.11421	-0.26737
LLGL1	0.17629	0.13988	-0.21394	-0.20769	-0.03133	-0.19452
LLGL2	0.01128	-0.12135	-0.08286	-0.10346	-0.03905	-0.16184
LLPH	0.25866	0.00968	-0.15643	0.11049	-0.04931	-0.38894
LMAN1	0.04803	-0.21377	-0.13773	0.15544	0.045	-0.06618
LMAN1L	0.3402	0.1899	0.16105	0.10263	-0.00945	0.0069
LMAN2	-0.20394	0.23683	0.02607	0.10458	0.14268	-0.00525
LMAN2L	-0.13408	0.0537	0.07634	-0.11326	0.2286	0.2575
LMBR1	-0.05298	0.05686	-0.15053	0.00485	0.23643	0.40812
LMBR1L	-0.68841	-0.31704	-0.13455	-0.30636	-0.3004	0.07753
LMBRD1	0.32625	0.24489	0.15746	0.36688	-0.05988	0.08942
LMBRD2	0.20029	0.02833	0.31142	0.07314	0.02233	0.16926
LMCD1	0.14252	0.01924	0.345	0.08225	-0.09814	0.08712
LMF1	0.04808	0.17276	-0.07138	0.31474	0.21623	0.02065
LMF2	0.11595	-0.21188	-0.08544	-0.39219	0.15526	0.07626
LMLN	0.10134	-0.16562	-0.27291	0.18094	-0.22722	-0.44558
LMNA	-0.48389	0.13984	-0.25793	-0.48919	-0.37864	-0.61051
LMNB1	-0.04318	-0.33754	-0.14975	-0.33193	-0.02129	0.31611
LMNB2	-0.25177	-0.04191	-0.18148	-0.03446	0.25612	-0.04561
LMO1	-0.24673	-0.0841	0.15965	-0.0035	-0.30426	-0.25767
LMO2	0.08468	0.18046	0.09056	-0.31083	0.1773	-0.09625
LMO3	-0.22358	0.01873	0.26151	0.06392	0.0609	-0.06044
LMO4	-0.11816	0.05032	-0.12369	-0.06429	0.11769	0.13996
LMO7	-0.00421	-0.06176	-0.01068	0.05385	0.1362	0.12804
LMOD1	0.26497	-0.09927	0.07092	-0.02858	-0.26654	-0.17608
LMOD2	0.26589	-0.11806	-0.2541	-0.10476	-0.31602	0.11954
LMOD3	-0.05576	-0.09618	-0.19653	-0.19363	-0.06828	-0.10218
LMTK2	-0.02148	-0.02274	0.12549	0.06378	-0.23674	-0.20703
LMTK3	-0.228	-0.12266	-0.18296	-0.28948	-0.14064	-0.08535
LMX1A	-0.34031	-0.22621	0.3176	0.1822	-0.0408	-0.12267
LMX1B	-0.06512	-0.30656	-0.30483	-0.12566	-0.00622	0.15441
LNP1	-0.2023	0.11489	-0.02915	-0.07713	-0.20955	0.2012
LNPEP	-0.16499	-0.22933	-0.02276	0.08735	-0.08256	0.08361
LNX1	-0.15597	0.08189	-0.18659	0.25869	0.23951	0.22478
LNX2	0.49786	0.16726	0.08017	0.27784	0.14096	0.20476
LOC100507003	0.01785	0.21048	0.06701	-0.21836	-0.05719	0.24635
LOC100653515	-0.09884	0.16366	-0.00713	-0.10729	0.32659	0.23264
LOC101059918	-0.40445	-0.52216	0.09938	-0.2891	0.21537	-0.15442
LOC101928603	0.08942	-0.01358	0.34332	0.1448	0.27208	-0.21459
LOC147646	-0.11738	0.06106	0.0325	0.06845	0.09455	0.05036
LOC152586	0.89792	0.26206	-0.02793	-0.14364	0.13039	0.37101
LOC643669	-0.24042	-0.09049	-0.01225	0.17317	-0.12888	0.27634
LOC729020	0.12102	0.01105	-0.1234	0.01047	0.13709	0.06631
LOC729574	-0.84949	-0.53242	-0.85476	-0.7829	-0.61241	-0.7279
LOC81691	0.23837	-0.18342	0.04882	-0.02831	0.20082	-0.12698
LOH12CR1	0.32114	-0.06361	0.14269	0.07368	-0.02897	-0.20101
LONP1	-0.48371	-0.23026	-0.29632	-0.16316	-0.36137	-0.37418
LONP2	0.10777	-0.0486	0.06358	0.09639	0.13652	0.04387
LONRF1	-0.27581	0.202	0.03159	0.09318	0.29073	0.01103
LONRF2	0.01463	-0.10176	-0.11995	0.04535	0.00506	0.44322
LONRF3	0.22296	0.12154	0.20262	0.07877	0.20383	0.16972
LOR	-0.04495	0.04128	0.10986	0.15469	-0.01376	-0.27855
LOX	0.07988	0.22005	-0.11794	-0.04321	0.0978	0.40569
LOXHD1	-0.22515	0.13894	0.21401	-0.04416	0.00464	0.05659
LOXL1	0.2726	-0.32274	0.10504	0.04478	0.09291	-0.20605
LOXL2	-0.07097	-0.14292	-0.20829	0.10142	-0.01582	-0.18695
LOXL3	-0.02303	0.09717	0.04446	0.02084	0.12647	-0.38551
LOXL4	2e-05	0.01119	0.11941	0.00659	-0.10914	-0.29914
LPA	0.14827	0.25832	0.43772	0.11258	0.41853	0.13826
LPAR1	0.66545	0.17491	0.04967	0.42658	0.21195	0.36264
LPAR2	-0.1744	-0.07359	-0.12507	0.01126	0.19675	-0.15222
LPAR3	0.14683	0.05551	0.25916	-0.3011	-0.17907	0.23182
LPAR4	0.33784	0.18731	-0.12681	0.43727	-0.01578	0.52962
LPAR5	-0.11149	-0.07744	-0.12344	-0.20547	0.04348	-0.24622
LPAR6	0.20607	-0.01712	0.03856	-0.13209	-0.08789	-0.08691
LPCAT1	0.08044	-0.04309	-0.02627	0.00926	-0.03688	0.34175
LPCAT2	0.33797	0.12943	0.11074	0.16483	0.14547	0.27051
LPCAT3	-0.11583	-0.31036	-0.25862	0.07904	-0.11449	-0.26498
LPCAT4	-0.48093	-0.02596	-0.3013	-0.18313	-0.03744	0.00706
LPGAT1	0.22647	0.05018	-0.16137	0.06323	-0.00216	-0.09981
LPHN1	-0.16013	-0.04795	-0.56135	-0.21542	0.03498	0.05882
LPHN2	0.11261	-0.10064	0.19662	0.14194	0.30375	-0.06062
LPHN3	-0.10871	0.09835	0.01762	0.00333	0.05628	-0.21023
LPIN1	0.20989	-0.17609	0.19306	-0.17514	-0.11386	0.20616
LPIN2	0.42721	0.01275	0.11638	0.16297	-0.09761	-0.38475
LPIN3	0.30564	0.16538	0.00222	-0.28359	0.30652	0.20605
LPL	-0.00729	0.08101	0.08705	0.35234	0.11084	0.31045
LPO	0.08302	-0.01068	0.31098	0.08886	0.06086	0.16864
LPP	-0.00664	-0.14992	-0.01643	-0.08875	0.17795	0.20337
LPPR1	0.33576	-0.09234	0.01708	0.2657	0.0557	0.18939
LPPR2	-0.23155	0.02961	-0.0594	-0.48671	-0.1085	0.20273
LPPR3	0.01335	-0.11223	-0.05021	-0.34414	-0.05299	-0.00345
LPPR4	0.14699	0.02789	-0.08335	0.04656	0.03062	0.07035
LPPR5	0.08336	0.09125	0.09715	0.07643	0.22923	-0.02718
LPXN	-0.10691	-0.36366	0.15876	0.07167	0.11317	0.06065
LRAT	0.10685	0.14829	-0.14937	0.22132	0.23923	-0.21521
LRBA	0.31129	0.49586	0.37708	-0.22037	0.16757	-0.10408
LRCH1	0.15135	0.08793	-0.19803	-0.33152	0.02674	-0.05235
LRCH2	0.22161	0.02488	0.18169	-0.13711	0.1193	0.14018
LRCH3	-0.15654	-0.01927	-0.15729	0.12757	-0.13893	-0.33261
LRCH4	-0.2916	-0.07527	0.22253	-0.05501	-0.06853	-0.05422
LRFN1	0.01221	-0.18452	-0.35329	-0.26513	-0.04224	-0.25505
LRFN2	0.00984	-0.10373	-0.02027	0.13607	0.23941	-0.14939
LRFN3	0.24738	-0.18218	-0.08542	-0.14857	-0.12903	-0.39085
LRFN4	-0.22131	-0.16702	-0.15745	-0.11849	-0.39661	0.26994
LRFN5	-0.23627	-0.07882	-0.02518	-0.15803	0.28478	0.31923
LRG1	0.16408	0.20041	-0.07691	-0.04937	0.1656	-0.30846
LRGUK	-0.11145	-0.02428	0.16503	-0.03497	0.16376	0.05249
LRIF1	0.2881	0.15367	0.23546	0.20442	0.04959	0.05058
LRIG1	-0.11123	-0.21456	0.11128	-0.2012	0.02652	0.07073
LRIG2	-0.07937	-0.0351	0.13805	-0.11612	-0.07159	-0.15512
LRIG3	0.03997	0.09138	0.273	-0.06916	-0.07343	0.16959
LRIT1	-0.22857	-0.0726	0.11542	-0.05672	-0.1591	-0.25028
LRIT2	0.04715	0.00169	-0.11294	0.08995	0.05346	0.06785
LRIT3	0.09338	-0.10063	-0.12416	-0.21346	0.14946	0.06833
LRMP	0.32783	0.25195	0.61441	-0.04029	-0.0098	0.5632
LRP1	-0.30459	0.01251	-0.06641	-0.03062	-0.07357	-0.11054
LRP10	0.05439	-0.15984	-0.0658	-0.18518	-0.01782	0.02704
LRP11	0.22714	-0.19355	0.05217	0.06552	0.3207	-0.03496
LRP12	-0.25793	0.21235	0.45234	0.05357	0.12293	-0.15766
LRP1B	0.02592	-0.34308	-0.06621	-0.167	-0.06414	-0.20079
LRP2	0.0982	0.06067	0.19602	-0.05443	-0.17018	-0.26039
LRP2BP	0.10625	-0.11867	-0.05938	-0.168	0.10774	-0.30634
LRP3	-0.0277	-0.1134	-0.10102	-0.0236	0.04924	0.17196
LRP4	0.01189	-0.17307	0.13444	0.09644	-0.08513	0.22751
LRP5	-0.49964	-0.43867	-0.45482	-0.35985	-0.42582	-0.44317
LRP5L	0.02536	-0.15042	-0.01953	-0.19721	-0.06045	-0.25671
LRP6	0.1445	-0.25656	-0.22805	-0.17366	-0.06931	-0.0107
LRP8	-0.15592	0.42423	0.27288	0.08848	0.21941	0.32101
LRPAP1	0.11579	-0.12418	-0.06306	0.12419	0.15507	0.2927
LRPPRC	-0.49455	-0.13636	-0.27805	-0.5905	-0.29594	0.11414
LRR1	-1.0272	-0.9097	-0.98703	-1.04038	-0.98362	-0.91698
LRRC1	-0.03811	0.03973	-0.39237	0.17599	-0.36557	-0.52104
LRRC10	0.15729	-0.26473	-0.276	0.13703	0.14581	-0.15217
LRRC10B	-0.29903	-0.24228	-0.17376	-0.03888	-0.05719	-0.00866
LRRC14	0.11294	0.01218	0.06235	-0.34455	0.16498	-0.15004
LRRC14B	0.171	0.07787	-0.15998	0.23021	0.35722	0.24808
LRRC15	0.08764	-0.01473	0.06936	0.14982	0.01103	0.30298
LRRC16A	-0.08757	-0.14132	-0.38313	0.0354	-0.11897	0.19937
LRRC16B	-0.0918	-0.07712	0.03431	-0.0423	-0.32498	-0.04521
LRRC17	0.65271	-0.136	-0.03166	-0.06459	-0.24393	-0.43355
LRRC18	0.09273	0.31164	-0.02329	0.03149	0.08487	0.04258
LRRC19	0.11432	0.39095	0.32285	0.19577	0.11807	-0.09585
LRRC2	0.48417	-0.00907	0.18184	0.26044	0.24491	0.27998
LRRC20	0.04998	-0.23785	-0.07027	0.03167	-0.16681	0.08405
LRRC23	-0.02798	-0.186	-0.10247	-0.1334	0.06301	-0.31445
LRRC24	-0.13852	-0.0973	-0.142	0.01026	0.0297	-0.05036
LRRC25	-0.03021	0.08269	0.22876	0.07212	0.13015	0.29656
LRRC26	-0.05894	0.30246	0.16578	-0.13723	0.17118	-0.01473
LRRC27	0.31233	0.01563	-0.0976	-0.021	-0.21104	0.58286
LRRC28	0.11684	0.02092	0.18377	0.20247	-0.09766	0.58152
LRRC29	0.00139	0.02197	0.17661	-0.01202	-0.00384	-0.35004
LRRC3	0.19075	0.14519	0.13104	-0.0369	0.0895	0.01203
LRRC30	0.04362	-0.07045	0.18699	0.37802	-0.01654	0.09947
LRRC31	0.25858	0.02992	0.20751	-0.17434	0.20248	0.18057
LRRC32	-0.13461	-0.01234	0.12576	-0.29478	-0.23788	0.04393
LRRC34	-0.27901	0.19745	-0.11857	0.07646	0.03609	0.1465
LRRC36	-0.07587	-0.05014	0.00037	0.22327	-0.00196	0.37198
LRRC37A3	0.69196	0.40651	0.19644	0.43181	-0.16634	1.58559
LRRC37B	0.06463	-0.08876	-0.22515	-0.4063	-0.28116	-0.22792
LRRC38	0.24625	0.21696	0.23296	0.2946	0.38507	0.18453
LRRC39	-0.12288	-0.09632	0.13091	-0.10806	-0.02872	0.30014
LRRC3B	0.22853	-0.05917	-0.06715	0.02091	-0.07452	0.22765
LRRC3C	-0.20467	-0.05825	-0.11735	-0.14428	0.06454	-0.1267
LRRC4	-0.33475	-0.2654	-0.11932	0.1421	0.14336	-0.02751
LRRC40	0.24979	-0.29652	0.01533	-0.09519	-0.12074	0.22894
LRRC41	0.12644	-0.11851	0.0192	0.1191	-0.28446	-0.02161
LRRC42	-0.42042	0.01433	0.09621	-0.21941	0.04098	-0.13104
LRRC43	-0.05549	-0.01323	0.04399	0.07238	0.46921	-0.13325
LRRC45	-0.08603	0.07853	-0.08476	-0.01357	0.21895	-0.20509
LRRC46	-0.04973	-0.27154	-0.24587	-0.09099	0.03611	0.04477
LRRC47	0.24672	-0.1911	-0.11674	0.13798	0.27475	-0.18252
LRRC48	-0.27204	-0.04163	-0.18942	-0.08203	-0.12114	-0.17223
LRRC49	0.15636	-0.21548	-0.10508	0.10419	-0.23485	-0.07687
LRRC4B	0.07213	-0.04856	-0.01895	0.12359	-0.12508	0.02336
LRRC4C	-0.0444	-0.26693	0.02213	-0.38798	0.09262	0.19655
LRRC52	-0.30339	0.05837	0.40255	0.45125	0.01896	-0.31337
LRRC55	0.14779	0.06188	-0.03069	-0.14653	-0.08034	-0.01412
LRRC56	-0.25189	0.0733	0.22634	-0.02052	0.1083	0.30143
LRRC57	-0.06353	0.07834	-0.09502	-0.31231	0.02	-0.31363
LRRC58	0.12944	0.08127	0.18526	-0.13254	-0.06703	0.07363
LRRC59	0.03792	0.26986	-0.21144	-0.38528	-0.10328	-0.07597
LRRC6	0.37451	0.18724	0.28246	0.09647	0.2772	0.26621
LRRC61	0.23245	0.21272	0.30705	0.10527	0.08919	0.26625
LRRC63	0.24612	-0.03651	-0.0986	-0.05224	-0.04641	-0.17143
LRRC66	0.30374	0.09009	0.00845	0.26085	0.03471	-0.35618
LRRC7	-0.15065	-0.1145	-0.00214	-0.0989	-0.1207	0.07796
LRRC70	0.11118	-0.09709	0.20907	0.00276	-0.28298	0.06748
LRRC71	0.11243	-0.12711	-0.08024	-0.07607	-0.02414	0.09874
LRRC72	0.16771	0.04924	0.25912	0.36849	-0.07387	-0.03614
LRRC73	-0.24063	-0.1625	0.05612	-0.37302	-0.31557	0.00791
LRRC8A	-0.11095	-0.09227	0.04154	-0.30551	0.44159	-0.17357
LRRC8B	-0.10498	0.02991	0.05222	0.01704	0.00826	-0.0955
LRRC8C	0.29172	0.21865	-0.25201	0.24304	0.27013	-0.13869
LRRC8D	-0.0185	0.09555	0.40277	-0.16899	-0.19626	-0.09992
LRRC8E	-0.23378	0.16877	-0.12422	0.19107	-0.11735	-0.09645
LRRCC1	-0.22613	0.12575	-0.01463	0.03561	0.29427	-0.22101
LRRD1	0.05551	0.07825	0.06206	-0.11639	0.06181	-0.05566
LRRFIP1	-0.17888	-0.34991	-0.08737	-0.1542	-0.01226	-0.2535
LRRFIP2	0.28247	0.03325	0.32074	-0.13366	0.14226	0.12797
LRRIQ1	0.30476	0.2157	-0.26109	0.23226	0.18228	0.00839
LRRIQ3	0.04224	-0.29558	0.37852	0.25424	-0.05909	0.29779
LRRIQ4	0.02797	0.3454	0.25681	0.10529	-0.3023	0.23471
LRRK1	0.0536	0.05929	0.09515	0.0467	0.11601	0.28207
LRRK2	-0.3331	0.07279	0.09163	-0.11687	-0.02655	-0.10958
LRRN1	-0.0414	0.04978	0.12065	0.11786	0.21157	-0.06675
LRRN2	-0.33089	-0.09668	0.10049	0.04802	-0.19487	0.13444
LRRN3	0.27222	0.4045	0.39146	0.23987	0.22933	0.50042
LRRN4	0.07733	0.27376	-0.19361	0.10325	-0.0245	0.22106
LRRN4CL	0.04197	0.00843	-0.04653	-0.08139	-0.12935	0.0364
LRRTM1	-0.16723	0.01113	-0.13602	-0.09515	-0.22028	0.01358
LRRTM2	-0.03721	0.19033	0.09813	-0.12186	-0.12652	0.09547
LRRTM3	0.14269	0.07578	0.38495	0.22518	0.21245	0.09501
LRRTM4	0.20068	0.19069	0.19938	0.26094	0.04801	0.0159
LRSAM1	0.09439	-0.04636	-0.27356	0.19963	-0.00941	0.23156
LRTM1	-0.01352	-0.22534	-0.01531	-0.38582	-0.08856	-0.2191
LRTM2	0.02827	0.02204	-0.14895	0.00803	0.20533	0.1915
LRTOMT	-0.15989	-0.01465	0.19706	-0.02171	-0.12852	-0.07518
LRWD1	-0.14624	-0.17253	-0.16047	-0.26643	-0.28618	-0.23101
LSAMP	0.2144	0.21013	0.08321	-0.21712	0.07392	0.46026
LSG1	-0.80601	-0.71819	-0.66866	-0.60245	-0.71612	-0.4048
LSM1	-0.24813	0.10723	0.48948	-0.04198	0.14328	0.18424
LSM10	-0.73733	-0.69445	-0.52043	-0.76621	-0.72051	-0.64605
LSM11	-1.09677	-0.83079	-0.84853	-0.89983	-0.70233	-0.85853
LSM12	-0.41708	-0.33238	-0.30902	-0.43682	-0.12758	-0.4342
LSM14A	0.04687	-0.46158	-0.4136	-0.38482	-0.26794	-0.29206
LSM14B	-0.07843	0.05644	0.12907	-0.01074	0.18529	0.24073
LSM2	-1.27	-1.2734	-1.34737	-1.58715	-1.24708	-1.33695
LSM3	-1.01545	-0.86166	-0.69136	-0.47966	-1.11005	-1.0611
LSM4	-1.30606	-1.27986	-1.23231	-1.52471	-1.50985	-1.47573
LSM5	-0.66913	-0.71298	-0.59953	-0.68664	-0.66652	-0.73083
LSM6	-0.99425	-0.78624	-0.95489	-0.69161	-0.81836	-0.74894
LSM7	-1.46784	-1.45391	-1.54187	-1.23948	-1.47186	-1.51409
LSMD1	-0.27026	-0.34488	-0.39375	-0.57336	-0.45393	-0.2011
LSMEM1	-0.04056	0.08019	0.01511	-0.18336	0.07644	-0.21775
LSMEM2	-0.14873	-0.17312	-0.07686	-0.02468	0.01267	-0.11069
LSP1	0.05932	-0.0466	0.2669	0.05578	0.08532	0.08525
LSR	0.00056	0.17455	-0.48283	-0.12362	0.12291	-0.0734
LSS	-0.73415	-0.5335	-0.57351	-0.51496	-0.47909	-0.3824
LST1	-0.54166	-0.37671	-0.16105	-0.40203	-0.32747	-0.49405
LTA	0.29577	-0.13496	-0.06775	-0.3246	-0.02241	-0.39493
LTA4H	0.03237	0.11846	-0.17849	-0.05735	0.07985	0.51294
LTB	-0.0953	-0.04574	0.1555	-0.14818	0.05929	0.01703
LTB4R	-0.76673	-0.47112	-0.29889	-0.47588	-0.52846	-0.26797
LTB4R2	-0.01723	-0.36244	-0.13754	-0.06454	0.07531	-0.38043
LTBP1	-0.01147	0.12523	0.00797	0.12574	0.12188	-0.15588
LTBP2	-0.23492	8e-05	-0.28021	-0.27848	-0.0159	-0.24196
LTBP3	-0.32405	0.04347	-0.34099	0.19268	-0.34971	-0.43973
LTBR	0.07865	-0.12771	-0.27749	0.03555	0.20693	0.10548
LTC4S	0.04474	0.04842	0.19878	0.21525	-0.00999	0.00817
LTF	-0.31456	-0.31676	-0.305	-0.34133	-0.04426	-0.29698
LTK	-0.21756	-0.18903	-0.14	0.13408	0.02205	-0.0573
LTN1	0.10548	-0.35127	0.09502	-0.03973	-0.18717	0.14372
LTV1	-0.69987	-0.73432	-0.55573	-0.44214	-0.4358	-0.68241
LUC7L	0.25811	0.21029	0.02792	0.10891	0.00495	0.322
LUC7L2	0.01486	0.00403	0.30839	-0.30192	-0.12348	-0.19214
LUC7L3	-0.75114	-1.00821	-1.04793	-1.31418	-1.0242	-1.15368
LUM	-0.00769	-0.02427	0.28248	0.24494	0.06052	0.1484
LURAP1	0.43183	0.31185	0.27954	0.03038	0.13089	0.13183
LURAP1L	0.26442	-0.11862	0.38553	-0.01849	-0.18134	0.16685
LUZP1	-0.0338	0.05947	-0.25415	-0.23845	0.08454	0.02215
LUZP2	0.02273	0.21222	0.23885	0.17624	0.30245	-0.0506
LUZP4	-0.33242	0.06355	0.06708	-0.00086	-0.22443	-0.06093
LUZP6	0.47498	-0.09755	-0.20677	0.02733	-0.47593	-0.72894
LXN	0.2169	0.17379	0.01473	0.4659	0.31692	-0.00873
LY6D	-0.16145	-0.09636	-0.32712	-0.03034	0.07758	-0.37967
LY6E	0.13485	0.02523	-0.34619	-0.04585	-0.12644	-0.3233
LY6G5B	0.13621	0.18937	-0.12745	-0.05033	-0.18945	-0.04397
LY6G5C	0.284	0.14266	0.08652	0.09105	-0.05392	-0.25439
LY6G6C	-0.09158	0.15131	0.36421	0.21541	0.0065	0.00948
LY6G6D	0.095	-0.07074	-0.27438	-0.03168	0.02316	0.32878
LY6G6F	-0.31198	-0.34554	-0.05498	0.03798	0.10888	0.2672
LY6H	0.26672	0.12911	0.24674	0.01065	0.1471	0.11234
LY6K	0.00441	-0.1325	0.0268	-0.04446	-0.02542	-0.22531
LY75	0.40687	0.19889	-0.05118	-0.23024	-0.0625	-0.01836
LY75-CD302	-0.08149	-0.7029	-0.53435	-0.13914	-0.48756	-0.47951
LY86	-0.09079	-0.06842	0.03144	-0.05167	0.08602	-0.13395
LY9	0.04743	0.00058	-0.03442	0.12692	0.00211	-0.16256
LY96	0.29114	0.06425	0.2824	0.23939	0.28792	-0.10371
LYAR	0.49848	0.12438	0.20236	0.2019	0.37629	-0.03934
LYG1	0.32969	0.00721	0.33672	0.15026	-0.06195	-0.44066
LYG2	0.15344	-0.03315	-0.0167	-0.10235	0.10005	-0.02599
LYL1	-0.09171	-0.11374	-0.28402	-0.25161	-0.2749	0.09673
LYN	0.1729	0.13436	0.1951	-0.18818	0.0672	-0.00809
LYNX1	-0.03432	0.01492	-0.00672	-0.08027	-0.2809	-0.07931
LYPD1	-0.01863	0.05241	-0.09779	-0.01185	-0.06872	-0.01727
LYPD2	-0.26354	-0.33845	-0.2706	-0.09936	0.13906	-0.06364
LYPD3	-0.06943	-0.53935	-0.26444	-0.06709	-0.15615	-0.06211
LYPD4	-0.36876	0.19485	0.24731	-0.06824	0.13041	-0.2649
LYPD5	0.00047	-0.27549	-0.12147	-0.20762	-0.12685	-0.07343
LYPD6	-0.16342	0.03774	-0.23707	0.13182	-0.02132	0.47081
LYPD6B	-0.38761	0.07542	-0.02278	-0.27996	-0.24171	0.02245
LYPLA1	-0.39566	-0.08027	0.1462	-0.15906	-0.12956	-0.43971
LYPLA2	-0.31417	-0.30027	-0.35588	-0.45769	-0.15286	-0.28552
LYPLAL1	0.18496	0.14082	-0.04704	0.36562	-0.18036	0.5909
LYRM1	0.46004	0.07022	0.00368	-0.07331	0.0128	0.20126
LYRM2	-0.33489	0.01767	-0.09353	-0.29697	-0.15678	-0.21362
LYRM4	-0.22784	-0.6799	-0.39243	-0.31427	-0.24235	-0.58899
LYRM5	0.60681	-0.59428	0.30646	-0.20493	0.4444	0.60782
LYRM7	0.66143	0.42016	0.29939	0.44732	-0.30354	0.3224
LYRM9	-0.10279	-0.13815	-0.23276	-0.30741	-0.3239	0.00457
LYSMD1	-0.24792	0.10306	0.00438	0.15471	-0.16986	-0.3807
LYSMD2	0.19598	0.16015	0.07731	0.05483	0.06105	0.31079
LYSMD3	0.07405	0.44295	0.05831	0.38309	0.36511	0.34452
LYSMD4	0.07553	0.18678	0.53388	0.30505	0.25408	0.18495
LYST	-0.18058	0.20524	-0.49279	0.08537	-0.06171	0.01111
LYVE1	-0.12473	-0.14745	-0.35911	0.02729	0.06356	-0.11888
LYZ	0.07962	0.07991	-0.28187	-0.26336	0.08115	0.14769
LYZL1	0.11253	-0.10044	0.1416	0.1006	-0.13048	-0.03103
LYZL2	-0.49733	-0.26014	-0.41723	-0.47625	-0.26769	0.17224
LYZL4	-0.00623	-0.09449	0.12353	0.19513	0.08339	0.38864
LYZL6	-0.19501	-0.28352	0.04652	-0.1752	-0.29821	-0.14077
LZIC	0.19477	-0.12932	0.07	-0.20834	-0.07054	-0.04025
LZTFL1	0.05738	0.10394	-0.55778	-0.26741	0.08519	-0.18055
LZTR1	-0.14419	0.05639	0.02375	-0.49698	-0.02244	-0.06313
LZTS1	0.16174	0.28903	0.10834	0.30867	0.02009	0.07287
LZTS2	-0.16732	-0.11366	-0.06871	0.10379	-0.18907	-0.14637
LZTS3	-0.21928	-0.05853	0.20081	-0.09998	0.16385	0.12794
M1AP	-0.14107	-0.07877	-0.00902	-0.15278	-0.05903	-0.06005
M6PR	-0.12755	-0.01752	0.22151	-0.08848	0.09983	-0.34266
MAATS1	-0.1471	-0.0522	0.08643	0.21632	0.02637	-0.23286
MAB21L1	0.14419	0.11183	-0.21	-0.04504	-0.15492	-0.20811
MAB21L2	-0.1959	-0.02175	0.1497	-0.20717	0.08151	0.11582
MAB21L3	-0.10195	-0.00622	-0.10942	-0.15696	-0.23961	0.24855
MACC1	0.37605	-0.12419	-0.03424	-0.40962	0.30594	-0.03659
MACF1	-0.301	-0.03915	0.01879	0.13113	0.0672	-0.22446
MACROD1	-0.38679	-0.36691	-0.44939	-0.49319	-0.31757	-0.25371
MACROD2	0.18455	0.01214	-0.08485	-0.09053	0.03741	-0.02481
MAD1L1	-0.3738	-0.13282	-0.12089	-0.24234	-0.26888	-0.21292
MAD2L1	-0.63168	-0.90964	-0.79046	-0.51054	-0.73146	-0.73499
MAD2L1BP	-0.42543	0.05236	-0.336	-0.21134	-0.00659	-0.37389
MAD2L2	-0.54114	-0.37511	-0.42376	-0.24117	-0.85686	-0.62063
MADCAM1	-0.26947	-0.09392	-0.12802	-0.08238	0.00913	-0.2872
MADD	0.13584	0.05682	-0.09257	-0.12488	0.01628	-0.55528
MAEA	-0.23534	-0.35939	-0.3658	-0.47139	-0.3316	-0.34363
MAEL	0.09676	0.02736	0.45948	0.07812	-0.07887	0.07961
MAF	-0.09523	-0.19526	-0.21424	-0.26758	-0.28889	-0.06214
MAF1	-0.19459	-0.45878	0.0177	-0.36934	-0.60349	-0.25748
MAFA	-0.26732	-0.02877	0.0051	-0.29541	0.14486	-0.09774
MAFB	0.10395	0.0786	0.13309	0.02435	-0.17572	-0.65012
MAFF	-0.40516	-0.11619	-0.13493	-0.24486	-0.12042	-0.01527
MAFG	-0.33578	-0.18106	-0.11746	-0.07243	-0.27001	-0.39514
MAFK	-0.14557	-0.00825	0.04713	0.15074	0.13704	-0.05109
MAG	0.09608	-0.14857	-0.06319	0.03085	0.15291	0.00075
MAGEA1	0.22057	-0.02704	-0.42586	0.11802	-0.15608	0.04714
MAGEA10	0.32591	-0.22054	0.16674	-0.16545	-0.29672	0.3488
MAGEA11	0.09916	0.04298	-0.07713	0.01669	0.25541	0.32866
MAGEA12	0.25472	-0.13651	-0.06076	0.05996	0.15773	-0.3961
MAGEA2	0.41591	-0.05337	-0.21031	0.2595	0.10858	0.23846
MAGEA2B	-1.03137	-0.0273	-0.12441	-0.41408	-0.08064	-0.58819
MAGEA3	-0.14091	-0.01776	0.35624	0.06747	0.05379	0.19261
MAGEA4	0.23272	0.12579	0.37439	0.25194	0.27305	0.00893
MAGEA6	0.23446	0.01983	-0.3771	0.1398	-0.01963	0.26385
MAGEA8	0.0894	0.15776	0.26068	0.20468	0.05966	0.05195
MAGEA9	-0.13782	-0.16118	-0.31461	-0.33272	0.02333	-0.04092
MAGEA9B	0.24959	-0.03048	0.06176	0.09908	-0.33051	-0.34386
MAGEB1	0.21891	0.04705	0.12641	0.24247	-0.00581	0.07381
MAGEB10	0.39419	-0.12322	0.24596	0.0329	0.11497	0.10039
MAGEB16	0.29439	0.31847	-0.1542	0.4072	0.19338	-0.20933
MAGEB17	-0.22598	0.29482	0.37522	0.00967	0.1169	0.39347
MAGEB18	0.01475	0.32846	-0.04365	0.0026	0.21004	-0.09418
MAGEB2	0.12288	0.4076	-0.03654	-0.17958	0.13982	0.03959
MAGEB3	0.10068	-0.00583	0.39886	-0.11178	0.19525	-0.14627
MAGEB4	0.36978	-0.05403	-0.06697	0.14373	0.19355	0.09243
MAGEB5	0.38208	-0.17687	0.01873	0.46057	-0.09478	0.32511
MAGEB6	0.00201	-0.01512	-0.08369	0.03054	-0.04712	0.23352
MAGEC1	0.27321	-0.02135	0.26616	0.20761	0.07393	0.36526
MAGEC2	0.10326	0.10297	-0.21438	0.13688	-0.14367	0.26686
MAGEC3	0.19121	0.14792	0.0991	0.40317	0.08922	-0.06402
MAGED1	-0.11405	0.07188	-0.26225	-0.02611	0.02374	0.08172
MAGED2	0.27337	0.13555	0.29077	0.28424	0.17168	0.23174
MAGED4	-0.43568	-0.23086	-0.67583	-0.2406	-0.20408	-0.24104
MAGED4B	0.03024	-0.25485	0.15423	0.08712	0.02093	-0.23194
MAGEE1	0.37853	0.29764	-0.02041	0.01437	0.39409	0.13778
MAGEE2	0.07021	-0.00899	0.15884	0.21723	0.16183	0.15215
MAGEF1	-0.00665	0.21515	-0.0639	0.02994	-0.01881	-0.12167
MAGEH1	-0.24531	-0.26784	0.55899	-0.03468	-0.1857	0.14225
MAGI1	-0.0886	0.08987	-0.06018	0.11066	-0.19425	0.16809
MAGI2	-0.19656	0.09644	-0.10021	0.10361	0.01399	0.33545
MAGI3	0.33396	-0.14181	0.1656	-0.05492	0.12845	0.03686
MAGIX	-0.1547	0.07062	-0.02	-0.19296	0.01311	-0.21488
MAGOH	-1.09985	-1.10408	-1.14813	-1.1525	-1.10299	-1.35969
MAGOHB	-0.31343	-0.21455	-0.38383	-0.23148	-0.39349	-0.18451
MAGT1	-0.50494	-0.03084	-0.15296	0.17741	-0.59749	-0.10604
MAK	-0.0594	0.0245	-0.24257	-0.0055	-0.007	-0.07403
MAK16	-0.68465	-0.53322	-0.86264	-0.46672	-0.48038	-0.5033
MAL	-0.27309	-0.34332	-0.09295	-0.2299	-0.3343	-0.14082
MALL	-0.46805	-0.2631	-0.67609	-0.56215	-0.49334	-0.20429
MALSU1	0.07009	0.0642	-0.11629	0.05791	0.40033	0.22445
MALT1	-0.22474	0.08121	0.27427	0.35457	-0.0399	0.12167
MAMDC2	-0.45313	-0.11052	0.30937	-0.02966	0.18415	0.22186
MAMDC4	-0.2757	-0.11198	-0.05817	-0.25899	0.11863	-0.0064
MAML1	0.15177	-0.08995	-0.16602	0.09583	-0.21079	0.20451
MAML2	0.08739	-0.14502	-0.09304	0.02498	-0.01384	-0.14752
MAML3	0.26841	0.1421	0.18979	0.34319	0.25268	-0.2009
MAMLD1	0.15279	0.06549	0.12445	-0.22865	0.11837	0.148
MAMSTR	-0.17162	0.04541	0.11935	0.01399	0.16858	0.17299
MAN1A1	0.00275	-0.13373	-0.07092	-0.08835	0.07933	0.10196
MAN1A2	0.01449	-0.10598	-0.03633	0.28321	0.2024	-0.11549
MAN1B1	0.27566	0.06454	0.25164	0.02573	0.2896	0.23694
MAN1C1	0.33127	-0.04554	-0.38855	0.08056	0.00665	-0.17181
MAN2A1	0.08424	0.27641	0.07314	-0.01456	-0.1389	0.11037
MAN2A2	0.25821	-0.04898	-0.31515	-0.10931	0.03715	0.18573
MAN2B1	-0.14953	-0.27481	-0.1506	0.01023	-0.1792	-0.40905
MAN2B2	-0.47862	-0.06048	-0.13142	-0.09675	0.12958	0.13807
MAN2C1	0.66412	-0.23907	0.16907	0.03335	0.23424	0.04224
MANBA	-0.12821	-0.01847	-0.14487	-0.09509	0.1527	0.01146
MANBAL	0.22188	-0.30377	-0.08274	-0.10397	-0.16713	-0.63347
MANEA	0.30161	0.07067	-0.0807	-0.12038	0.17811	0.12378
MANEAL	-0.0056	-0.09088	-0.01502	-0.19436	-0.21091	-0.11094
MANF	0.25581	-0.19718	-0.26405	-0.32737	-0.25975	-0.13995
MANSC1	-0.12659	0.14474	0.66208	0.31472	0.00972	0.16283
MANSC4	0.09805	0.32943	0.18984	0.11435	-0.16878	-0.26105
MAOA	0.07457	-0.10636	0.06675	0.04666	0.03862	0.28481
MAOB	-0.40465	0.04007	0.10109	-0.07592	0.19565	0.18507
MAP10	0.54166	-0.05034	0.21148	-0.23919	0.11493	-0.2106
MAP1A	0.04888	-0.00632	0.3495	-0.07568	-0.14631	-0.64518
MAP1B	-0.37066	-0.30078	0.08234	-0.25954	-0.1661	-0.18884
MAP1LC3A	-0.2309	-0.07767	-0.43713	-0.03384	-0.08776	0.06116
MAP1LC3B	0.29411	-0.11388	-0.09146	0.30192	-0.08835	0.26967
MAP1LC3B2	0.26331	0.18911	0.63524	0.37676	0.34827	0.1161
MAP1LC3C	-0.16993	-0.06609	0.2628	-0.13382	-0.03195	-0.12675
MAP1S	-0.23859	-0.23518	0.20974	-0.1855	-0.19772	-0.03119
MAP2	0.33198	-0.11938	-0.07842	-0.16624	-0.49491	0.4538
MAP2K1	-0.2902	-0.29696	-0.34212	-0.37602	-0.39717	-0.33333
MAP2K2	-0.13367	0.17797	-0.21612	0.13743	-0.0268	0.17556
MAP2K3	-0.02236	-0.20462	-0.01373	0.03538	-0.25424	-0.11196
MAP2K4	0.24793	0.01981	0.31901	0.27555	0.17339	-0.02468
MAP2K5	0.3366	-0.05132	-0.03022	0.10684	0.23959	0.01233
MAP2K6	0.26025	0.13321	0.17975	0.11592	-0.02751	0.11577
MAP2K7	0.23855	0.14966	0.17197	0.15663	0.10912	-0.09496
MAP3K1	-0.41484	-0.32351	-0.06766	-0.26625	-0.2476	-0.30491
MAP3K10	-0.10798	-0.01575	-0.22479	0.08691	0.06651	-0.04595
MAP3K11	-0.41125	-0.33432	-0.29818	-0.42771	-0.36649	-0.07522
MAP3K12	-0.34657	-0.19661	-0.46442	-0.09784	-0.11256	-0.18515
MAP3K13	-0.13498	-0.1414	-0.09289	-0.20236	0.1463	-0.12372
MAP3K19	-0.01183	0.09287	0.13814	0.1012	0.15328	0.11573
MAP3K2	0.03037	-0.10071	-0.06877	0.17511	0.04004	-0.18152
MAP3K3	-0.24566	-0.06195	0.02274	0.07695	-0.00746	-0.17809
MAP3K4	0.32579	-0.0194	-0.0671	0.09263	-0.01803	0.0873
MAP3K5	0.31196	0.13848	0.22802	0.15854	-0.11975	-0.01041
MAP3K6	-0.08764	-0.30872	0.02363	-0.25023	-0.1086	-0.1455
MAP3K7	-0.22817	-0.20383	-0.17348	0.07585	-0.03543	-0.44444
MAP3K7CL	0.09949	-0.17205	0.17125	-0.05748	0.04794	0.00281
MAP3K8	-0.08865	0.01847	-0.12651	-0.24698	0.03466	-0.17757
MAP3K9	0.16265	0.17224	0.15812	0.19065	0.24708	0.0318
MAP4	0.1338	-0.11497	-0.07626	-0.01249	-0.11572	-0.06087
MAP4K1	-0.13186	-0.13289	-0.14869	-0.21721	-0.2085	0.03899
MAP4K2	-0.28888	-0.14233	-0.26423	-0.24343	-0.35213	-0.05242
MAP4K3	-0.03999	0.00338	-0.01689	0.23524	0.31092	0.19304
MAP4K4	-0.02067	-0.1851	-0.05803	-0.09795	0.05153	0.33818
MAP6	-0.06982	-0.0263	0.01373	-0.05865	-0.06916	-0.19048
MAP6D1	0.39126	-0.04008	0.04096	-0.15731	0.07918	-0.22761
MAP7	-0.01861	-0.24519	0.00485	-0.08028	-0.05084	-0.03365
MAP7D1	-0.12056	-0.07716	-0.15939	-0.02175	-0.13268	-0.1085
MAP7D2	0.28191	0.01056	0.20712	0.07191	0.34706	0.07364
MAP7D3	0.09124	-0.04299	-0.20679	-0.02476	-0.03817	0.0824
MAP9	0.0077	0.004	0.21451	0.15956	-0.04994	0.45777
MAPK1	-0.72473	-0.75528	-0.73169	-0.75052	-0.70911	-0.45054
MAPK10	-0.03653	0.03635	0.09853	-0.09669	-0.04489	-0.03994
MAPK11	-0.10842	0.0253	-0.12281	-0.15844	0.07099	-0.22255
MAPK12	0.00498	0.05463	-0.19717	-0.1756	-0.0493	0.27493
MAPK13	-0.33434	-0.26645	-0.20571	-0.21152	-0.36394	-0.49304
MAPK14	-0.1804	0.13431	-0.19173	0.02746	-0.01654	0.52619
MAPK15	-0.17684	-0.42212	-0.2664	-0.41301	-0.53585	-0.53074
MAPK1IP1L	-0.15867	-0.36602	-0.12506	-0.35738	-0.19191	-0.26479
MAPK3	0.01172	-0.19732	-0.28366	-0.35295	-0.24904	-0.38839
MAPK4	0.04802	0.16452	0.43667	0.23716	0.117	0.03125
MAPK6	0.0369	-0.07067	-0.09139	-0.13892	-0.20041	-0.00083
MAPK7	-0.12235	-0.08514	-0.2368	-0.13843	-0.16042	-0.14674
MAPK8	0.11223	0.15899	0.24328	0.20626	0.0427	0.211
MAPK8IP1	0.18602	0.07439	0.07385	-0.17283	0.21673	-0.411
MAPK8IP3	0.1864	-0.18432	0.06662	-0.17224	0.04058	-0.13837
MAPK9	0.0971	0.03732	-0.01462	-0.01379	-4e-05	-0.0468
MAPKAP1	-0.13898	-0.02147	-0.04286	-0.08669	-0.18251	-0.16749
MAPKAPK2	-0.24008	-0.27894	-0.35494	-0.16758	-0.38019	-0.21866
MAPKAPK3	-0.11818	0.15832	-0.15127	-0.0988	-0.02716	0.00062
MAPKAPK5	-0.01712	-0.06319	0.06495	0.0339	-0.0108	-0.1272
MAPKBP1	0.12066	0.16899	-0.1611	0.05009	0.14755	0.20447
MAPRE1	0.03737	-0.2129	-0.30361	0.08023	-0.07965	-0.36437
MAPRE2	-0.2039	0.06446	0.06127	0.17923	0.15885	0.26976
MAPRE3	-0.20863	-0.13282	0.05127	0.1442	-0.08173	0.0725
MAPT	-0.16839	-0.08307	-0.06419	0.10447	-0.22089	-0.00056
MARC1	-0.06113	-0.28189	-0.13503	0.09698	0.24564	0.07443
MARC2	-0.08026	-0.05306	-0.00328	0.14776	0.18926	-0.01219
MARCH1	0.12981	0.02721	-0.08671	-0.01931	-0.23432	0.50019
MARCH10	-0.01607	-0.19471	-0.18367	-0.09943	-0.03446	0.09552
MARCH11	0.09786	0.07706	-0.07693	-0.10801	-0.017	0.21499
MARCH2	-0.23269	0.04495	-0.00184	-0.21581	-0.24026	-0.22523
MARCH3	-0.3592	0	0.17294	-0.21002	0.38206	0.26589
MARCH4	-0.16914	-0.12272	0.07412	-0.10318	0.02116	0.13536
MARCH5	-0.44164	0.06435	-0.36738	-0.26999	-0.43458	-0.16879
MARCH6	-0.12298	-0.24893	-0.05557	-0.07311	-0.0292	0.19133
MARCH7	0.31098	0.17555	0.16691	0.07466	0.01934	-0.24976
MARCH8	0.30777	0.02532	0.25695	0.21033	-0.08317	0.31011
MARCH9	-0.10697	-0.02004	-0.61257	-0.32786	-0.25008	-0.10231
MARCKS	0.02483	0.08704	0.12936	-0.26661	0.26023	-0.15468
MARCKSL1	0.02168	-0.02891	0.18082	-0.03895	-0.10806	0.01298
MARCO	0.17431	0.02278	-0.2945	-0.00397	-0.06714	0.26207
MARK1	-0.06294	0.10499	0.07683	0.03313	0.05137	0.16864
MARK2	0.03912	0.12182	0.18333	0.26814	0.09709	0.22817
MARK3	-0.1721	-0.01916	-0.10631	-0.16257	-0.05117	0.09473
MARK4	-0.05507	0.06709	0.07447	-0.13453	-0.12398	-0.32966
MARS	-1.25895	-0.94881	-0.98596	-0.71062	-0.82921	-1.03422
MARS2	-0.23616	-0.15996	-0.06236	-0.48784	-0.4984	-0.11056
MARVELD2	0.13345	-0.1903	-0.0702	0.0929	-0.29252	0.13302
MARVELD3	-0.18161	-0.16343	0.07423	-0.21134	0.04849	-0.20932
MAS1	-0.09854	0.04299	0.03782	-0.03549	-0.10788	0.60016
MAS1L	0.10291	0.24531	0.32093	0.34422	-0.02054	0.06475
MASP1	0.47677	0.0194	0.08452	0.2064	-0.10921	0.07964
MASP2	-0.11204	0.1192	-0.02887	0.28199	0.09655	-0.02077
MAST1	-0.14085	-0.26637	-0.25129	-0.19252	-0.18282	-0.2359
MAST2	-0.23285	0.08462	-0.15221	0.15602	-0.04927	0.09746
MAST3	-0.0554	-0.17	-0.1881	-0.22464	-0.13016	-0.19931
MAST4	-0.00811	-0.13395	-0.17971	-0.39933	-0.00563	-0.11227
MASTL	-0.91925	-0.70867	-0.96791	-0.94905	-0.8912	-0.9479
MAT1A	-0.08389	-0.12114	-0.08201	-0.10672	0.1075	-0.26537
MAT2A	-0.81655	-1.14456	-0.5845	-1.12353	-1.07233	-0.77222
MAT2B	0.11075	0.148	0.2065	0.12541	0.03144	-0.13816
MATK	-0.02582	-0.28954	-0.38678	-0.10896	-0.17215	-0.49317
MATN1	-0.20921	-0.15042	0.07553	-0.12803	-0.05649	-0.09395
MATN2	-0.21402	0.07667	-0.05185	-0.1614	-0.17594	-0.43903
MATN3	-0.03287	0.22365	-0.1798	-0.03298	-0.11259	0.06618
MATN4	0.46449	0.10913	-0.07865	0.02846	0.02017	0.31965
MATR3	-0.06625	-0.24056	-0.07846	-0.06304	0.01649	0.19429
MAU2	-0.67057	-0.61611	-0.62899	-0.63304	-0.54841	-0.92903
MAVS	0.12018	-0.08856	0.11345	-0.07267	0.14738	0.177
MAX	-0.30098	-0.5351	-0.60368	-0.64089	-0.58053	-0.50973
MAZ	-0.11404	-0.18044	-0.1788	-0.08509	-0.24901	0.15869
MB	-0.10424	0.09234	-0.00657	0.01089	-0.18435	0.11289
MB21D1	0.14876	0.21821	-0.35312	0.00286	0.06157	-0.20141
MB21D2	0.32437	0.00435	0.04756	0.20912	-0.00429	0.41691
MBD1	-0.22219	-0.10561	0.02121	-0.23851	-0.19402	0.04066
MBD2	-0.26061	-0.3267	-0.25277	-0.28433	-0.00242	-0.32665
MBD3	0.00292	-0.0069	0.0231	-0.14724	-0.2138	-0.15399
MBD3L1	0.38216	-0.26823	-0.11288	0.05589	-0.21305	0.14044
MBD3L3	-1.002	-0.54626	-0.48811	-0.23574	-0.5343	-0.09471
MBD4	-0.00228	-0.06676	-0.01881	0.08534	0.18331	-0.06476
MBD5	0.00232	-0.16325	0.20375	-0.08941	-0.02453	0.04483
MBD6	-0.57494	-0.41862	-0.39683	-0.43126	-0.48758	-0.49292
MBIP	-0.04448	-0.0735	-0.32305	-0.09456	0.06883	-0.3986
MBL2	0.03341	0.19685	0.41673	0.21009	0.2035	-0.22959
MBLAC1	-0.19019	-0.3675	-0.40622	-0.29102	-0.29959	-0.40679
MBLAC2	-0.02401	0.07162	0.08959	0.23098	0.2824	0.09895
MBNL1	0.27546	0.18985	-0.01526	-0.06508	0.12871	-0.14129
MBNL2	0.27847	-0.07577	-0.35177	0.19883	-0.33752	-0.03955
MBNL3	0.60596	0.2128	0.01135	0.10278	0.18067	0.24556
MBOAT1	-0.0044	0.32544	-0.04162	0.1498	0.10691	0.52454
MBOAT2	0.33622	0.56077	-0.16911	0.22482	0.13759	0.25347
MBOAT4	-0.24196	0.23761	0.13541	0.18115	0.17049	0.21789
MBOAT7	0.08132	0.19276	0.10766	0.26411	0.41793	0.25273
MBP	0.24317	0.02937	0.03068	-0.00074	0.0322	0.03978
MBTD1	-0.33032	-0.28663	-0.42983	-0.19276	-0.31332	-0.36337
MBTPS1	-0.43469	-0.62901	-0.74698	-0.77928	-0.50975	-0.49415
MBTPS2	-0.10375	-0.28429	-0.27608	0.06731	-0.43647	0.02711
MC1R	-0.22355	0.1089	-0.03528	0.24688	-0.02945	0.15258
MC2R	-0.05805	-0.04982	0.20048	0.11145	0.10695	-0.10139
MC3R	0.29827	-0.00381	0.00934	0.19426	-0.04123	-0.27989
MC4R	-0.0601	0.08605	0.11347	0.05723	-0.15585	0.47031
MC5R	0.42296	0.15533	-0.01068	-0.04095	0.33717	0.20992
MCAM	0.03195	0.13641	-0.05979	-0.04675	0.12979	0.02837
MCAT	-0.04784	0.01268	0.02663	-0.08276	-0.01948	0.43928
MCC	0.20336	0.17678	0.25675	-0.11098	-0.05699	0.11736
MCCC1	0.18778	0.09953	0.14437	-0.18042	0.19038	-0.11187
MCCC2	-0.28761	-0.03837	-0.18838	-0.00315	0.23491	0.15383
MCCD1	0.16859	-0.27469	-0.26905	-0.02886	-0.4151	-0.30917
MCEE	0.06204	-0.03379	-0.02442	-0.02229	0.14082	-0.10158
MCF2	0.35733	0.11974	-0.18888	0.1423	0.27836	0.47079
MCF2L	0.0897	-0.04374	0.00906	-0.16976	-0.19605	-0.09361
MCF2L2	-0.33222	0.18491	0.04452	0.13218	0.05881	0.07952
MCFD2	-0.13624	0.03871	-0.22455	0.08364	-0.1286	-0.08587
MCHR1	0.08466	0.14074	0.26047	-0.02441	0.02255	0.01393
MCHR2	0.2462	0.19723	0.15858	0.21228	0.06216	0.3584
MCIDAS	-0.0757	-0.29292	-0.08409	-0.38794	-0.00379	0.00243
MCL1	-0.52752	-0.55285	-0.90106	-0.45741	-0.60855	-0.67792
MCM10	-0.42358	-0.52272	-0.41678	-0.10537	-0.43761	-0.39034
MCM2	-0.95788	-1.05848	-1.1711	-1.21061	-1.19649	-1.30084
MCM3	-0.6993	-0.89246	-0.83706	-0.69853	-0.66896	-0.78345
MCM3AP	-0.81555	-0.83764	-0.80991	-0.68125	-0.74052	-0.6099
MCM4	-0.99231	-0.87325	-0.68613	-0.878	-0.54805	-1.15255
MCM5	-0.99613	-0.95064	-0.78216	-0.73195	-0.851	-0.92433
MCM6	-0.72339	-1.02602	-0.80644	-0.78067	-0.78835	-0.78338
MCM7	-1.32561	-1.10377	-1.111	-1.27149	-1.13087	-1.23707
MCM8	0.05526	-0.12708	-0.19465	-0.16596	0.0997	0.10378
MCM9	-0.05603	-0.0074	0.00908	0.23141	-0.17047	-0.10153
MCMBP	0.07853	-0.01279	-0.23321	-0.17469	-0.11266	0.10837
MCMDC2	0.3879	0.05815	-0.05644	0.05186	0.38889	0.3959
MCOLN1	-0.14017	-0.08757	-0.13113	-0.01055	0.15344	-0.04242
MCOLN2	0.48857	-0.12604	-0.20454	0.06238	0.1985	-0.49476
MCOLN3	0.13145	-0.08135	0.0896	0.15271	0.12075	0.00185
MCPH1	-0.18157	0.26817	0.31043	-0.11727	0.18696	-0.1247
MCRS1	-1.00652	-1.0176	-1.06227	-1.02047	-0.941	-0.93177
MCTP1	0.03602	-0.05096	-0.04323	-0.16761	-0.20014	-0.14114
MCTP2	0.38705	-0.12431	0.0186	0.10545	0.01136	-0.15578
MCTS1	-0.21441	0.05744	0.45393	-0.15869	-0.05167	-0.2092
MCU	-0.19923	-0.00164	-0.01009	-0.20859	-0.021	-0.30941
MCUR1	0.06259	-0.06604	0.01707	-0.02551	0.07218	-0.08323
MDC1	-0.15332	-0.12106	0.0963	0.08879	-0.24722	-0.12939
MDFI	0.08514	-0.11679	0.11228	0.00804	0.20247	-0.06365
MDFIC	0.03296	-0.15802	0.1092	-0.03635	0.1469	0.11808
MDGA1	-0.09361	-0.22202	0.08414	-0.31808	-0.18123	-0.1602
MDGA2	0.48379	-0.09979	0.35152	-0.03457	0.06878	0.27474
MDH1	-0.29345	0.01397	-0.28251	-0.21991	0.1133	-0.08597
MDH1B	-0.06313	0.2621	-0.23996	-0.05233	0.38527	0.31784
MDH2	0.24537	-0.02168	-0.14482	-0.03222	-0.04763	-0.05423
MDK	-0.19529	0.10566	-0.15551	-0.02845	-0.01454	0.14916
MDM1	0.42606	0.21939	-0.06708	0.34957	0.32246	0.24177
MDM2	0.06861	0.06043	0.2804	-0.03371	0.33518	0.43155
MDM4	0.10619	-0.04055	0.31797	0.05479	-0.02637	-0.08765
MDN1	-0.94729	-0.826	-1.02486	-0.91225	-0.98816	-1.15117
MDP1	-0.07273	0.01404	-0.12861	0.06195	0.05967	-0.19194
ME1	-0.49134	0.10794	-0.05065	-0.06708	-0.10003	0.07943
ME2	0.33433	-0.17984	0.06064	-0.15458	0.04832	-0.20813
ME3	0.03638	-0.05376	-0.10223	0.16432	0.05142	0.1392
MEA1	-0.07085	-0.04669	0.17506	0.02027	-0.07347	-0.07199
MEAF6	-0.6402	-0.32901	-0.25293	-0.16864	-0.47278	-0.19607
MECOM	-0.03191	0.01354	-0.12823	0.16859	-0.07098	-0.10395
MECP2	-0.1466	0.03778	0.06468	-0.33215	-0.00725	0.15929
MECR	0.10213	-0.21592	-0.21125	-0.12668	-0.53405	-0.28799
MED1	-0.51744	-0.74791	-0.53963	-0.82227	-0.60291	-0.84431
MED10	-0.12718	-0.25283	-0.56607	-0.09987	-0.33967	-0.13685
MED11	-1.29821	-1.16121	-1.08986	-1.08338	-1.00336	-1.17378
MED12	-0.85305	-0.82512	-0.88245	-0.97083	-0.57297	-0.82679
MED12L	0.09951	-0.11666	0.1349	-0.08194	0.08979	0.06408
MED13	-0.0401	-0.24318	-0.1283	-0.16917	-0.26401	0.04714
MED13L	0.24451	-0.21968	-0.28217	-0.24811	-0.29277	-0.11164
MED14	-0.86793	-0.64491	-0.7852	-0.49796	-0.7814	-0.97727
MED15	-0.38777	-0.08969	-0.30747	-0.21186	-0.00398	-0.30851
MED16	-0.22566	-0.10067	-0.33571	-0.14903	0.0212	0.01613
MED17	-0.87932	-0.78797	-0.9923	-0.59374	-0.72127	-0.44386
MED18	-0.65306	-0.80362	-0.77719	-0.59104	-0.78463	-0.64945
MED19	-0.3848	-0.73301	-0.82066	-0.57713	-0.79183	-0.53013
MED20	-0.89361	-1.05831	-0.78938	-1.09482	-1.20782	-0.81296
MED21	-0.74799	-0.76097	-0.66563	-0.72156	-0.97503	-0.96621
MED22	-1.1947	-1.13913	-1.02134	-1.11163	-1.05375	-0.97737
MED23	-0.412	-0.52316	-0.8204	-0.51003	-0.49085	-0.57982
MED24	-0.4848	-0.74745	-0.16005	-0.67295	-0.67474	-0.75683
MED25	-0.13055	0.17772	-0.13384	-0.17708	0.13809	-0.04234
MED26	-0.4099	-0.62848	-0.82301	-0.47855	-0.56356	-0.32442
MED27	-0.77944	-0.71446	-0.60032	-0.73068	-0.60377	-0.78099
MED28	-0.58756	-0.81074	-0.50424	-0.7953	-0.82516	-0.58854
MED29	-0.68487	-0.57466	-0.78422	-0.67765	-0.52271	-0.7314
MED30	-0.94292	-0.93404	-0.98387	-1.04608	-0.98627	-0.85856
MED31	-0.92972	-0.91517	-0.84087	-0.64867	-0.66093	-0.52714
MED4	-0.88608	-0.77409	-0.79814	-0.86312	-0.54525	-0.8491
MED6	-0.41907	-0.60429	-0.63645	-0.71052	-0.62096	-0.64613
MED7	-0.01967	-0.02849	0.20124	-0.25662	-0.22434	-0.3783
MED8	-0.56013	-0.68456	-0.7549	-0.68599	-0.75544	-0.82599
MED9	-0.64935	-0.42742	-0.60623	-0.4639	-0.40183	-0.86526
MEDAG	-0.17356	-0.20504	-0.16391	-0.17406	-0.11604	-0.05465
MEF2A	-0.23895	-0.15197	0.01564	0.32132	-0.02573	0.2129
MEF2B	0.15246	-0.22932	-0.20577	-0.01654	-0.02543	0.19565
MEF2BNB	-0.10799	-0.13282	-0.05845	0.02991	-0.18562	-0.14588
MEF2C	0.34986	0.03407	-0.09435	0.03605	0.03589	0.11227
MEF2D	0.09558	0.3244	0.27572	0.24995	0.30508	-0.18389
MEFV	0.04165	0.23965	-0.21297	-0.19835	0.1247	0.43749
MEGF10	-0.07868	0.0536	-0.08369	0.04588	0.27308	0.19763
MEGF11	0.28927	-0.05238	-0.12307	0.03691	-0.23725	0.15966
MEGF6	0.10728	0.0606	0.12854	0.26818	-0.00711	-0.22922
MEGF8	-0.06433	-0.0047	0.0953	-0.28125	-0.24935	-0.15176
MEGF9	-0.21818	0.01418	-0.00858	-0.14354	-0.0989	-0.03842
MEI1	0.34144	0.28721	0.04087	-0.18902	0.16305	0.21336
MEI4	0.04452	-0.21276	-0.04004	0.03949	0.10404	0.53384
MEIG1	0.51088	0.42311	0.34533	-0.1094	0.12339	0.72897
MEIOB	0.18704	0.02426	0.24695	-0.05481	-0.00314	0.31791
MEIS1	0.39912	-0.13038	0.14058	0.25985	0.02236	0.19116
MEIS2	0.2436	0.15285	0.03389	0.09672	0.18012	0.31394
MEIS3	-0.37063	-0.22779	-0.19853	-0.17893	-0.62984	0.04013
MELK	0.02603	-0.19516	0.10587	-0.07158	0.05589	0.12254
MEMO1	-0.05528	0.21609	-0.1552	0.17027	0.15843	0.46316
MEN1	-0.3806	-0.09761	-0.08788	-0.29466	-0.36381	0.06498
MEOX1	-0.08185	-0.10874	-0.01887	0.11246	-0.08387	-0.04497
MEOX2	-0.1563	0.12818	-0.35178	0.08851	-0.07919	0.11433
MEP1A	-0.01521	0.0308	0.184	0.12997	-0.05131	0.31976
MEP1B	-0.07713	-0.01569	-0.23401	-0.06281	-0.16908	-0.1065
MEPCE	-1.00767	-1.05099	-0.95451	-0.86095	-0.84749	-0.88199
MEPE	-0.15543	-0.16852	-0.07776	0.29338	0.23907	0.14534
MERTK	-0.07252	-0.04847	-0.06098	-0.01077	-0.10046	-0.13564
MESDC1	-0.20225	-0.44867	-0.18194	-0.27438	0.19296	-0.20394
MESDC2	-0.20647	-0.47363	-0.4323	-0.19405	-0.51672	-0.32127
MESP1	0.15708	0.11927	0.0869	0.19931	0.12186	0.03655
MESP2	-0.29119	0.24768	0.1047	-0.00844	0.05088	-0.44949
MEST	0.0127	-0.27004	-0.03936	-0.01033	-0.04752	-0.04178
MET	0.02895	0.02712	-0.10886	0.0055	0.12203	-0.00775
METAP1	-0.01388	-0.3369	-0.08533	-0.05758	0.11937	0.41373
METAP1D	0.28619	0.33372	-0.1486	-0.13668	-0.10547	0.38751
METAP2	-0.47239	-0.87272	-0.76603	-0.52461	-0.80273	-0.53382
METRN	0.1272	0.13033	-0.00823	-0.06807	0.1181	-0.00746
METRNL	0.03957	-0.3174	-0.1432	-0.03794	0.16685	-0.03991
METTL1	-0.23659	-0.25797	-0.12967	-0.1686	-0.26521	-0.15875
METTL10	-0.19303	-0.41529	0.00223	0.22656	-0.06464	-0.33814
METTL11B	-0.1025	0.27763	-0.0166	0.00862	0.10971	-0.25902
METTL12	-0.54633	0.01352	-0.16538	-0.30527	0.21398	-0.07068
METTL13	0.02474	0.16946	0.05902	-0.32153	-0.1017	0.21592
METTL14	-0.33926	-0.21664	-0.1012	-0.43844	-0.26687	-0.27823
METTL15	-0.15384	-0.22129	-0.19836	-0.34218	-0.27762	0.02288
METTL16	-0.70602	-0.84146	-0.72128	-0.82457	-0.91779	-0.51772
METTL17	-0.19727	-0.15777	-0.30819	0.15474	-0.24309	-0.26677
METTL18	0.14208	0.10623	0.51482	-0.17915	-0.1053	0.27131
METTL20	0.27308	0.0367	0.12922	0.41576	-0.0858	0.20622
METTL21A	-0.47273	-0.21324	0.06204	-0.25059	-0.11581	-0.29871
METTL21B	-0.2705	-0.18344	0.07612	-0.17968	-0.24114	-0.06244
METTL21C	-0.01657	-0.03637	0.05816	-0.07218	-0.15071	-0.08475
METTL22	0.14915	0.11537	-0.11559	0.28497	-0.05946	-0.00916
METTL23	0.25863	0.11838	0.18193	0.1949	0.37794	0.15427
METTL24	0.10193	-0.17785	0.06613	0.0758	-0.04355	0.34014
METTL25	-0.02526	0.09252	0.01279	-0.05032	0.14269	0.27752
METTL2B	-0.10929	-0.16671	-0.36371	-0.30846	-0.25843	-0.15683
METTL3	-0.18127	-0.495	-0.31776	-0.44294	-0.43082	-0.31693
METTL4	0.1868	-0.10413	0.34014	0.10686	0.34066	0.1944
METTL5	-0.16471	-0.16749	0.12134	-0.1765	-0.32629	0.20331
METTL6	0.14421	0.32529	0.20824	-0.0448	0.11217	-0.06985
METTL7A	-0.13842	-0.02118	-0.19393	-0.21855	-0.07624	-0.06655
METTL7B	-0.03103	0.06044	-0.17405	0.3597	0.08963	-0.39503
METTL9	0.29409	0.05291	0.14022	0.06808	0.09617	0.12891
MEX3A	-0.28808	0.01778	0.06266	0.02309	0.36057	-0.08416
MEX3B	-0.13783	0.14599	0.31773	0.03217	-0.15503	-0.07656
MEX3C	0.23376	0.20089	-0.05233	0.21482	-0.1234	-0.12081
MEX3D	0.17002	0.04802	-0.04413	-0.00634	0.09024	-0.16526
MFAP1	-1.18445	-1.42845	-0.98197	-1.30863	-1.24395	-1.01231
MFAP2	-0.30701	-0.0174	0.05897	-0.1556	0.48831	0.00112
MFAP3	0.05129	-0.04832	-0.1582	0.013	0.37298	-0.01084
MFAP3L	0.15176	0.0059	0.19188	-0.07221	0.06635	0.20635
MFAP4	-0.0416	-0.0852	-0.17438	0.03267	-0.18893	-0.15921
MFAP5	0.07731	0.16539	0.09831	-0.0395	-0.07092	-0.08505
MFF	0.18169	-0.0561	-0.06	-0.1138	-0.05543	0.03742
MFGE8	-0.35123	0.11693	0.07017	0.0727	0.18624	0.25341
MFHAS1	-0.26514	0.04509	0.08172	0.32874	0.1996	0.32536
MFI2	0.04573	-0.18853	-0.05722	0.11024	-0.02168	0.31257
MFN1	-0.28914	-0.02679	0.48593	0.27516	0.0446	-0.25407
MFN2	-0.28299	-0.3389	-0.07004	-0.32471	-0.11892	-0.13041
MFNG	-0.34852	-0.39336	-0.36696	-0.24171	-0.21772	-0.10808
MFRP	0.25293	0.13336	-0.03378	-0.12204	0.12726	0.09686
MFSD1	0.60794	-0.29035	-0.05036	-0.13104	-0.16911	-0.10767
MFSD10	-0.06862	0.14462	0.02495	-0.05747	-0.00538	0.01443
MFSD11	0.16428	0.01906	-0.14854	-0.18327	0.26853	0.00958
MFSD12	-0.07329	-0.06308	0.02711	0.01655	0.14321	0.20076
MFSD2A	-0.18933	-0.15719	0.24377	0.36524	0.17369	-0.13813
MFSD2B	-0.46774	-0.01332	-0.13433	0.30091	-0.17629	0.07893
MFSD3	0.33374	-0.18266	-0.32403	-0.32704	-0.33183	-0.24447
MFSD4	-0.00962	-0.06075	-0.43148	0.04034	0.04398	-0.39305
MFSD5	0.30577	-0.10621	0.00317	-0.07085	-0.02176	0.07671
MFSD6	-0.10405	-0.26172	0.02444	-0.24434	0.05242	-0.04526
MFSD6L	0.08533	-0.07053	0.43308	0.16113	0.07813	0.0264
MFSD7	0.41665	0.08892	0.09302	-0.2054	-0.06314	0.2346
MFSD8	-0.08879	-0.12722	-0.17246	0.16122	-0.00716	0.06256
MFSD9	-0.00808	0.26655	0.33134	0.05201	0.0681	0.15743
MGA	0.17646	-0.19072	-0.08106	-0.20398	-0.09242	0.07622
MGAM	-0.192	0.16959	0.01925	-0.18593	-0.03047	0.06076
MGARP	0.4144	0.04797	0.2327	0.23186	0.22506	-0.1615
MGAT1	-0.17618	0.1196	0.10021	-0.13742	-0.00106	-0.11535
MGAT2	-0.12034	-0.4748	-0.2524	-0.09412	-0.06699	-0.52171
MGAT3	0.05571	-0.02897	-0.01519	0.0389	-0.0253	-0.23524
MGAT4A	-0.06946	-0.13381	0.06257	0.08746	0.08699	-0.17252
MGAT4B	-0.15158	0.14446	0.24232	0.10114	0.33629	0.04522
MGAT4C	0.39376	-0.04386	0.20661	0.29767	-0.01024	-0.16256
MGAT5	0.14747	0.14338	0.00269	0.0253	-0.1626	-0.57201
MGAT5B	0.11202	-0.19833	-0.22177	0.02379	0.09982	-0.50406
MGEA5	0.12171	-0.0737	-0.02369	-0.06354	-0.16454	-0.33924
MGLL	-0.06212	0.03245	-0.45224	0.1155	-0.13588	-0.00963
MGME1	0.04527	-0.17878	0.00491	-0.1564	0.00212	-0.19273
MGMT	0.23427	0.01387	0.10486	-0.04169	0.17761	-0.0357
MGP	-0.12239	-0.04561	-0.11789	-0.01241	0.01022	0.21918
MGRN1	-0.01053	0.02598	-0.52803	-0.14344	0.04964	0.10588
MGST1	0.19719	0.2146	0.40391	-0.23252	0.06561	0.21565
MGST2	-0.01146	0.04122	-0.27899	-0.1429	-0.16274	-0.26083
MGST3	-0.13729	-0.12866	-0.0444	-0.0284	-0.16781	-0.16096
MIA	0.16339	0.04723	0.30806	-0.05388	0.12313	-0.10083
MIA2	0.05856	0.06519	-0.01647	-0.06157	0.35598	0.1622
MIA3	-0.07521	-0.04352	-0.2272	-0.07034	0.08855	-0.18276
MIB1	0.17212	0.25557	0.12262	-0.23241	0.10881	-0.14515
MIB2	0.30355	-0.15679	-0.05063	-0.13093	-0.17977	0.13949
MICA	0.05351	-0.03061	-0.16791	-0.00088	0.2825	-0.18705
MICAL1	0.25166	-0.17308	-0.29252	0.16834	0.03822	0.20934
MICAL2	0.69483	0.06813	0.07024	0.20824	0.17441	0.04773
MICAL3	0.12287	-0.28526	-0.16509	-0.31418	-0.13927	-0.14129
MICALCL	0.17086	0.32796	0.27386	0.16019	0.00035	0.34127
MICALL1	0.01819	0.14435	-0.13545	-0.2053	-0.0505	0.04843
MICALL2	0.0769	-0.15469	-0.25292	-0.09141	0.2512	0.13162
MICB	-0.10798	-0.134	-0.43442	-0.44974	-0.05856	0.0708
MICU1	-0.14903	-0.09574	-0.01957	-0.25837	-0.0632	0.34088
MICU2	0.01904	0.14869	0.25241	0.27686	-0.40849	-0.12024
MICU3	0.15358	0.05377	-0.02547	0.12572	0.16179	0.20409
MID1	-0.09172	0.22918	-0.08466	0.06579	0.16763	0.11155
MID1IP1	0.04899	0.09398	0.07768	0.26712	0.29651	0.13565
MID2	0.21648	-0.08521	0.00203	-0.04048	0.04258	-0.07687
MIDN	0.27328	-0.05035	0.19577	-0.08138	-0.12512	-0.06369
MIEF1	-0.15732	0.0102	-0.05133	0.02831	0.0974	-0.15338
MIEF2	0.21193	0.15497	0.1766	0.10351	0.01771	0.06451
MIEN1	-0.14762	-0.02984	-0.25924	-0.26917	-0.21205	-0.38339
MIER1	0.17807	0.19755	0.01098	0.12399	0.0344	0.29545
MIER2	0.08328	-0.12742	-0.10914	-0.22498	0.02342	-0.23375
MIER3	-0.05147	-0.0927	-0.18967	-0.13933	0.03257	-0.12033
MIF	0.07597	0.0235	0.10837	0.04523	0.23958	-0.03676
MIF4GD	0.00862	-0.15585	-0.08246	0.06528	-0.15063	-0.126
MIIP	-0.12537	-0.04546	0.16698	-0.14718	0.03212	-0.07432
MINA	-0.12202	-0.58437	-0.37367	-0.29283	-0.28312	-0.41019
MINK1	-0.05685	0.04828	-0.2666	-0.17096	-0.30434	0.12342
MINOS1	0.06042	0.32322	0.15304	-0.29702	-0.26727	-0.15475
MINPP1	-0.29539	-0.11084	0.1286	-0.11108	-0.19555	-0.12977
MIOS	-0.16559	-0.44116	-0.52656	-0.27079	-0.15218	-0.47198
MIOX	-0.0156	0.22929	-0.04194	-0.1724	0.31412	0.00152
MIP	-0.32106	-0.23676	-0.21884	-0.2161	-0.03829	-0.36782
MIPEP	-0.06585	-0.14886	-0.11502	-0.07715	0.04337	-0.12272
MIPOL1	0.1658	0.23865	-0.45865	0.05771	-0.14881	0.38136
MIS12	-0.414	-0.48417	-0.47453	-0.44056	-0.49074	-0.45218
MIS18A	0.30831	0.04164	0.08718	-0.05996	0.36264	0.3395
MIS18BP1	-0.19749	-0.37534	-0.12393	-0.29604	-0.42375	-0.17442
MISP	-0.02099	-0.11421	-0.13997	0.04429	0.05755	-0.13806
MITD1	0.01526	0.22317	0.10224	0.36524	0.31247	0.39365
MITF	0.25636	-0.08198	0.52088	-0.13764	0.09174	0.63591
MIXL1	-0.03865	0.06403	-0.21971	-0.13329	-0.04428	-0.04081
MKI67	0.06015	-0.03519	-0.12637	-0.12657	0.3016	0.09632
MKKS	0.02937	0.03173	-0.1532	-0.07641	0.01221	0.13596
MKL1	-0.19076	-0.2985	-0.56696	-0.33003	-0.43933	-0.3719
MKL2	-0.13787	-0.00983	-0.09865	0.29592	0.06797	-0.07135
MKLN1	-0.24262	0.0606	-0.17435	-0.3193	-0.33409	-0.60879
MKNK1	-0.02788	-0.05904	0.04261	0.10332	-0.32723	0.08794
MKNK2	0.01944	0.11136	0.27764	0.00487	0.11172	0.46102
MKRN1	-0.34835	-0.45929	-0.2388	-0.06247	-0.20572	-0.1373
MKRN2	0.0189	-0.09964	0.26851	0.29077	-0.10114	0.01025
MKRN3	-0.01952	0.06061	-0.02099	-0.00357	-0.03857	-0.11731
MKS1	0.02443	0.11596	0.11399	-0.08213	-0.1905	0.00311
MKX	0.22662	0.17832	0.37444	0.0045	0.05105	0.35893
MLANA	-0.04712	0.00025	0.15341	0.14685	-0.01472	0.04823
MLC1	0.14168	0.19372	0.01186	0.03024	0.16138	-0.16397
MLEC	-0.31074	0.10882	-0.05101	0.34487	0.41446	0.16017
MLF1	0.19662	0.09165	0.23303	0.15826	0.06774	0.04575
MLF1IP	-0.13159	-0.21513	-0.07682	-0.11263	0.03124	0.20775
MLF2	-0.13575	-0.0465	-0.13649	-0.14813	-0.19873	0.0603
MLH1	0.32029	0.01388	-0.10308	-0.07192	0.03074	-0.04874
MLH3	0.08873	0.06281	-0.11572	-0.36471	0.05882	0.05616
MLIP	-0.02026	-0.1105	-0.04387	0.09968	0.13615	0.4905
MLKL	0.02553	0.18052	-0.13065	0.13635	0.28982	0.34442
MLLT1	-0.09639	0.0162	0.16006	-0.21496	-0.05915	-0.1864
MLLT10	-0.08597	0.03128	0.02811	0.02435	-0.05754	-0.215
MLLT11	-0.13035	0.09313	-0.08478	0.12359	-0.02105	-0.17973
MLLT3	-0.03202	0.30068	0.16235	0.2146	-0.17005	-0.10538
MLLT4	0.65888	0.07556	-0.25305	0.14714	0.05005	0.05121
MLLT6	-0.13806	0.00445	-0.43834	-0.36642	-0.47407	-0.4329
MLN	-0.03188	0.12318	-0.00284	0.04092	-0.2629	0.12085
MLNR	0.08445	-0.03613	-0.36549	0.03879	0.16556	-0.01592
MLPH	0.29718	0.05454	-0.29102	0.13342	0.11198	-0.00782
MLST8	-0.3466	-0.18023	-0.35161	-0.16659	-0.22407	-0.34043
MLX	-0.07696	-0.35935	-0.27423	-0.23363	-0.34624	-0.71315
MLXIPL	-0.03426	-0.08179	-0.03563	-0.11444	0.05168	-0.05061
MLYCD	0.1297	-0.02883	0.13454	0.0145	0.00501	-0.17072
MMAA	0.20256	0.00389	0.45507	-0.20202	0.01958	0.02887
MMAB	0.0955	0.09922	-0.00791	-0.08991	0.05485	-0.07542
MMACHC	0.14247	-0.23662	-0.00469	-0.25712	-0.19927	-0.06902
MMADHC	0.01655	-0.0841	-0.4647	0.25809	-0.08207	0.00124
MMD	-0.11473	-0.21036	0.03606	0.05798	0.06544	0.31602
MMD2	0.06021	0.0105	0.17515	0.09688	-0.21155	-0.22654
MME	-0.24906	0.06091	0.06142	-0.14688	0.12921	0.07663
MMEL1	-0.1815	0.0844	-0.17225	-0.00923	0.18648	0.00271
MMGT1	0.68439	-0.09467	0.04591	-0.00195	-0.10279	-0.10853
MMP1	-0.22189	0.17675	-0.01776	0.17982	0.03643	0.44974
MMP10	0.41238	0.6787	0.45554	-0.11687	0.13691	-0.00106
MMP11	-0.00789	0.13587	-0.1999	-0.04267	0.06407	-0.23021
MMP13	0.81118	0.10814	-0.22396	0.17036	0.15266	0.12249
MMP14	0.22088	0.0266	-0.34641	0.07952	-0.11053	-0.35105
MMP15	0.06954	-0.07148	-0.00931	0.06305	-0.05716	-0.06806
MMP16	0.03543	-0.07956	-0.11961	-0.07124	0.15372	0.12787
MMP17	0.2474	0.07752	0.19469	0.17962	-0.1002	0.19395
MMP19	-0.39416	0.16966	-0.13565	-0.28789	-0.02643	-0.11648
MMP2	-0.11603	0.11409	0.1332	-0.02361	0.02896	-0.13267
MMP20	-0.03096	-0.07567	-0.25641	-0.17011	-0.06519	-0.12306
MMP21	0.04288	-0.17622	0.11637	-0.15122	0.05327	-0.08136
MMP23B	-0.08353	-0.09158	-0.41871	-0.16726	-0.07655	-0.2208
MMP24	0.02901	-0.15258	0.01142	-0.2173	-0.18384	-0.00416
MMP25	0.03445	0.15091	0.05038	0.17253	0.00232	-0.08384
MMP26	0.10727	0.26597	0.03084	0.32525	0.06369	0.35804
MMP27	0.17971	0.19009	0.07985	0.17138	0.21275	0.60245
MMP28	-0.22905	-0.28895	-0.1	-0.18466	0.04653	-0.20919
MMP3	0.17296	0.1162	0.30124	0.09207	0.01482	0.11529
MMP7	0.10609	0.01217	-0.18119	0.11051	0.31099	0.10306
MMP8	0.12948	-0.13495	-0.0996	-0.153	-0.02747	-0.04398
MMP9	0.01178	0.29021	0.35352	-0.11319	0.03939	-0.28704
MMRN1	0.35947	0.08594	0.46843	-0.11909	-0.08973	-0.01943
MMRN2	0.04313	-0.14732	-0.01252	-0.21839	-0.04742	0.17224
MMS19	-0.08599	-0.25935	-0.13777	-0.31618	-0.09361	-0.12997
MMS22L	-0.58523	-0.59273	-0.2865	-0.43246	-0.4143	-0.64119
MN1	-0.31316	0.01777	-0.11976	-0.00345	0.00335	0.20006
MNAT1	-0.17383	-0.15243	-0.19094	-0.34711	-0.14003	-0.29606
MND1	0.35577	0.27427	0.21381	0.38163	0.21578	0.34513
MNDA	0.09518	-0.01446	0.31705	-0.04614	0.13502	0.14538
MNS1	-0.44461	0.02769	0.12676	0.30276	-0.00814	0.2208
MNT	-0.3754	-0.33011	-0.38172	-0.39514	-0.32451	-0.4048
MNX1	0.18207	0.01949	-0.04216	0.0831	0.04956	-0.1136
MOAP1	0.12845	0.26334	-0.06205	-0.03675	-0.07509	0.0088
MOB1A	-0.06999	0.07854	0.11472	-0.24232	0.13282	0.21115
MOB1B	0.04698	0.06848	0.20963	-0.06268	0.13767	-0.06908
MOB2	-0.00398	-0.02791	0.23399	0.14113	0.23354	0.07811
MOB3A	-0.01658	-0.20112	-0.04093	-0.15175	-0.01395	0.08642
MOB3B	0.39637	-0.12255	-0.17529	0.09023	-0.07572	-0.13525
MOB3C	-0.18355	-0.18933	-0.01175	-0.03635	0.26488	-0.09595
MOB4	-0.61629	-0.67539	-0.79738	-0.69611	-0.58613	-0.9396
MOBP	0.03476	0.18962	-0.01269	-0.08651	0.25824	0.19415
MOCOS	0.09226	0.0823	0.11774	0.55042	0.45958	-0.06156
MOCS1	0.13623	-0.12872	-0.02456	-0.0694	-0.11126	-0.21315
MOCS2	-0.23731	-0.37532	-0.1947	-0.27981	-0.07929	0.12029
MOCS3	-0.74169	-0.68648	-0.61779	-0.64403	-0.6437	-0.78941
MOG	-0.09374	0.05257	-0.10139	0.17347	0.03272	0.03405
MOGAT1	-0.23676	0.39302	0.28239	0.20534	0.10708	0.13471
MOGAT2	0.1348	0.17915	0.08878	-0.38502	0.06265	0.19108
MOGAT3	0.03194	-0.07243	-0.17795	-0.24212	-0.45178	0.01839
MOGS	-0.28266	0.07288	-0.30776	-0.27326	-0.14469	-0.16515
MOK	0.11129	0.09648	0.24117	0.11496	0.0864	-0.07196
MON1A	-0.07076	0.04269	-0.22433	-0.22677	-0.18847	-0.2726
MON1B	-0.08954	0.20458	0.24638	0.32691	0.1834	0.24962
MON2	-0.13105	0.25111	-0.06731	-0.02061	-0.00161	-0.20872
MORC1	0.00556	-0.18874	0.09362	0.09288	0.08527	0.05754
MORC2	-0.04316	-0.34794	-0.37416	-0.24739	-0.10401	-0.2022
MORC3	-0.15018	-0.1625	-0.11555	-0.10932	0.17838	-0.11795
MORC4	-0.02327	-0.24313	-0.08271	-0.14166	-0.24694	-0.10308
MORF4L1	-0.23607	-0.19952	-0.12139	0.02384	-0.11653	-0.03028
MORF4L2	0.03694	0.07954	0.04204	0.05823	0.01825	0.12055
MORN1	-0.33865	-0.21835	-0.0359	-0.17716	-0.02688	-0.07557
MORN2	0.2361	0.31381	-0.08414	0.51826	0.37037	0.49675
MORN3	0.03611	0.08492	0.23795	0.14599	0.10292	0.24129
MORN4	-0.04807	0.08092	-0.23466	0.23896	-0.18223	0.14965
MORN5	-0.28266	-0.34901	0.03426	-0.4122	0.16768	-0.04881
MOS	-0.15246	-0.12345	-0.12217	-0.0228	0.00525	-0.27324
MOSPD1	0.2889	0.28684	0.45788	0.11528	-0.02861	0.55216
MOSPD2	0.05585	0.09201	0.18231	0.03488	-0.00768	0.10358
MOSPD3	0.179	-0.04981	-0.0419	-0.23295	-0.00989	-0.21177
MOV10	-0.36001	-0.10109	-0.18898	-0.19529	-0.1612	-0.23333
MOV10L1	0.17494	0.10765	0.21806	0.05798	-0.21507	0.09357
MOXD1	-0.02158	0.21163	0.08582	0.07221	0.07366	0.17237
MPC1	-0.08943	0.29979	-0.08621	0.54302	0.18498	0.1635
MPC2	-0.14057	-0.04599	-0.02358	0.007	-0.01128	-0.40967
MPDU1	-0.2352	-0.04637	-0.28456	-0.48871	-0.22369	-0.18889
MPDZ	0.06983	-0.07471	0.10168	0.12001	-0.08698	0.18532
MPEG1	-0.21869	-0.31433	0.00333	-0.17871	-0.46455	-0.20986
MPG	0.04195	0.29458	-0.04291	0.01217	-0.10205	0.16513
MPHOSPH10	-0.66836	-0.61054	-0.74839	-0.64426	-0.6893	-0.76891
MPHOSPH6	-0.13551	-0.13736	-0.27064	0.08024	-0.2859	0.39488
MPHOSPH8	-0.14029	-0.29252	-0.03248	-0.16612	-0.13807	-0.10742
MPHOSPH9	0.28084	0.06824	0.18061	-0.04659	0.02142	0.05242
MPI	0.11098	-0.00234	0.20049	-0.0583	-0.14031	-0.02426
MPL	0.46603	-0.00842	0.0722	-0.08062	-0.01949	0.05011
MPLKIP	-0.19989	0.04429	0.01059	0.03914	-0.0688	-0.08328
MPND	0.17057	0.17512	-0.15485	0.02485	0.0454	0.03334
MPO	-0.39738	0.04238	0.18976	-0.12933	0.05768	-0.23666
MPP1	0.18491	-0.00736	-0.01661	-0.0998	-0.23316	0.08121
MPP2	-0.33457	-0.132	-0.12482	-0.36273	-0.23112	-0.19184
MPP3	-0.05288	-0.24092	-0.11444	-0.00744	-0.14865	-0.13812
MPP4	0.3038	0.13002	0.44707	0.19985	0.17657	-0.0141
MPP5	-0.15566	0.13704	0.18474	0.20904	0.00978	-0.28675
MPP6	-0.25179	0.36474	-0.10338	0.12383	-0.30962	0.25405
MPP7	0.92641	0.10629	0.15249	-0.16127	-0.20319	-0.11913
MPPE1	-0.19056	-0.05591	-0.17284	0.1649	0.06395	0.03571
MPPED1	0.06515	-0.10342	-0.00512	0.06758	-0.0384	0.1047
MPPED2	-0.01968	0.01029	0.22444	-0.0853	0.17975	0.05003
MPRIP	-0.25826	-0.42791	-0.33678	-0.3802	-0.42566	-0.44436
MPST	0.10424	0.01489	-0.02595	-0.19178	-0.27141	-0.10845
MPV17	0.01737	-0.14284	0.05518	0.3019	-0.15084	-0.05327
MPV17L	-0.08724	-0.07043	-0.07884	-0.28066	-0.17511	0.12767
MPV17L2	0.04159	-0.33419	-0.14839	-0.34045	-0.34905	-0.65317
MPZ	-0.27348	-0.00674	-0.1069	-0.16673	-0.1433	-0.09793
MPZL1	-0.37102	-0.15245	-0.005	-0.30018	-0.0858	0.35855
MPZL2	-0.15374	-0.21033	-0.45432	-0.27802	-0.41276	-0.36649
MPZL3	0.21639	0.31106	-0.40971	-0.22943	0.32892	-0.11032
MR1	0.03275	-0.03377	-0.07251	-0.13441	-0.09904	-0.30342
MRAP	-0.04567	0.15826	-0.03499	-0.07848	0.01774	0.09748
MRAP2	0.33647	0.19471	-0.31179	0.16067	0.08078	0.03524
MRAS	0.07712	0.07967	-0.06242	0.02005	0.05587	-0.15609
MRC1	-0.23295	-0.0649	0.76354	0.15002	0.13535	0.03626
MRC2	0.09926	-0.15161	-0.05808	-0.04663	0.14957	0.26673
MRE11A	-0.33903	-0.39698	-0.38334	-0.21321	-0.36551	-0.39157
MREG	-0.40255	0.02386	-0.41027	-0.1248	0.02174	-0.12019
MRFAP1	-0.00489	-0.19779	-0.12698	-0.12635	-0.1879	-0.22139
MRFAP1L1	-0.16267	0.04189	0.05325	0.09974	-0.01705	0.06366
MRGBP	-0.45016	-0.62485	-0.20844	-0.57268	-0.53285	-0.40172
MRGPRD	-0.71119	0.14149	-0.15315	0.07415	-0.21932	0.03938
MRGPRE	0.06306	0.08944	0.05314	0.01413	0.06162	0.3047
MRGPRF	-0.10435	-0.00727	-0.19781	0.17391	0.08283	-0.23154
MRGPRG	0.05335	0.07479	0.50283	0.19262	-0.14517	0.0807
MRGPRX1	0.0646	0.04453	-0.0775	-0.27009	0.01382	0.47002
MRGPRX2	0.0675	0.17234	-0.11928	0.33141	0.08285	0.35566
MRGPRX3	-0.20155	-0.24724	-0.37383	0.13049	-0.28668	0.06927
MRGPRX4	0.25836	-0.08459	-0.02419	0.18791	0.19406	-0.37151
MRI1	-0.27426	0.04633	0.04809	-0.13674	-0.29998	-0.10601
MRM1	0.10865	-0.25783	-0.12813	0.03287	-0.04113	-0.23903
MRO	-0.03956	-0.13955	-0.05659	-0.5085	0.05315	-0.24627
MROH1	0.0698	-0.02535	-0.00499	-0.30492	-0.35295	-0.18776
MROH2B	-0.1953	0.03693	0.23493	-0.10197	-0.01971	0.02737
MROH6	-0.04446	-0.26501	-0.41243	-0.06347	-0.19818	-0.11715
MROH7	0.27937	0.02644	0.49076	-0.08434	-0.19661	0.20127
MROH9	0.02206	0.04882	0.3815	0.32793	-0.11932	0.57848
MRP63	-0.39734	-0.27867	-0.52097	-0.14405	-0.35488	-0.24719
MRPL1	0.11469	-0.03169	-0.09048	-0.26623	0.16689	-0.23207
MRPL10	-0.30142	-0.25417	-0.13783	-0.3629	-0.29318	-0.22631
MRPL11	-0.43156	-0.31194	0.05799	-0.41404	-0.42182	-0.23629
MRPL12	-0.16672	-0.34529	-0.18419	-0.16028	-0.38068	-0.15737
MRPL13	0.05002	0.37539	0.05524	0.05283	0.26402	0.09246
MRPL14	-0.2009	-0.29333	-0.04543	-0.27421	-0.04877	-0.55576
MRPL15	0.23357	-0.15093	-0.35873	-0.09016	0.24481	-0.02763
MRPL16	-0.04173	-0.02104	-0.12979	-0.06192	-0.0958	-0.12761
MRPL17	-0.10722	-0.35024	-0.2011	-0.09044	0.07376	-0.1835
MRPL18	0.01695	-0.40514	-0.31294	-0.2783	0.17884	-0.11764
MRPL19	-0.17002	-0.38676	-0.27361	-0.08392	-0.12918	-0.18398
MRPL2	-0.01325	0.12311	0.14133	-0.19512	-0.00315	-0.08666
MRPL20	0.12195	-0.14589	0.07871	0.02037	-0.22327	-0.06267
MRPL21	-0.34117	-0.21982	-0.36993	-0.22174	-0.32369	-0.24087
MRPL22	0.00133	-0.03609	-0.00297	-0.17814	-0.0112	-0.12156
MRPL23	0.03551	-0.29255	-0.12436	-0.28825	-0.10385	-0.04479
MRPL24	-0.08305	-0.07811	0.28708	-0.17761	-0.17723	0.30103
MRPL27	0.06215	-0.26979	-0.14609	0.1888	-0.0607	-0.10019
MRPL28	-0.04429	-0.14106	-0.04992	-0.29492	-0.1755	-0.06716
MRPL3	-0.34357	-0.04041	-0.235	-0.28002	-0.05682	-0.16386
MRPL30	0.02054	0.09132	0.06632	-0.08732	0.15501	-0.06977
MRPL32	0.03592	0.1841	-0.34942	0.23805	-0.11274	-0.05388
MRPL33	-0.14789	-0.35248	-0.08526	-0.38772	-0.25694	-0.07582
MRPL34	-0.67028	-0.43333	-0.58213	-0.52371	-0.66244	-0.73368
MRPL35	-0.32238	-0.53434	-0.11221	0.01451	-0.48678	-0.28573
MRPL36	-0.35219	-0.34045	-0.52728	-0.20837	-0.27621	-0.20825
MRPL37	-0.58127	-0.57024	-0.28731	-0.44486	-0.16995	-0.03993
MRPL38	-0.38954	-0.17502	-0.12636	-0.03386	-0.15241	-0.25859
MRPL39	-0.35604	-0.20175	-0.236	-0.25804	0.137	-0.26095
MRPL4	-0.29786	-0.16509	-0.52388	-0.23743	-0.17956	-0.16852
MRPL40	-0.26668	0.00463	-0.07766	-0.08804	-0.02208	-0.33695
MRPL41	-0.24432	-0.05729	-0.11745	-0.25891	-0.28409	-0.18778
MRPL42	-0.21895	-0.37469	-0.18919	-0.16949	-0.36584	-0.30821
MRPL43	-0.2865	-0.33055	-0.28202	-0.3008	-0.31425	-0.32821
MRPL44	-0.06184	-0.20323	-0.07108	-0.09358	-0.23286	0.03672
MRPL45	0.06358	-0.31984	-0.2054	-0.14525	-0.10735	0.1555
MRPL46	-0.03705	-0.20222	-0.07625	0.04382	-0.12799	-0.14816
MRPL47	-0.08515	-0.17214	-0.19173	0.05609	-0.16465	0.14804
MRPL48	-0.00839	-0.22351	-0.04369	-0.11786	-0.32368	-0.3902
MRPL49	-0.43359	-0.35362	-0.47403	-0.17001	-0.52704	-0.37616
MRPL50	-0.37123	-0.05379	-0.40642	-0.32051	-0.11691	-0.19454
MRPL51	-0.15726	-0.32874	-0.14888	-0.13065	-0.27893	-0.34205
MRPL52	-0.16333	-0.24513	-0.19616	-0.1212	-0.23078	-0.136
MRPL53	-0.29709	-0.30251	-0.33228	-0.40976	-0.17575	-0.19621
MRPL54	-0.24192	0.19276	-0.09141	-0.0417	0.02768	-0.19604
MRPL55	-0.26364	-0.05491	-0.43024	-0.33817	-0.19823	-0.02665
MRPL9	-0.13732	-0.1981	-0.16398	-0.28483	-0.06949	-0.27849
MRPS10	-0.21805	-0.44471	-0.43844	-0.16456	-0.13386	-0.31348
MRPS11	-0.34886	-0.2768	-0.16533	-0.24458	-0.25884	-0.21891
MRPS12	-0.57257	-0.00689	-0.29746	-0.23857	-0.11065	-0.27714
MRPS14	-0.02622	-0.35982	-0.37215	-0.38878	-0.04702	0.11262
MRPS15	-0.07148	-0.2547	-0.13631	-0.27651	-0.15219	-0.22583
MRPS16	-0.27488	-0.20846	-0.26691	-0.18518	-0.06886	-0.21405
MRPS17	0.15376	-0.02635	-0.07087	-0.44588	-0.04471	-0.46374
MRPS18A	-0.25957	-0.22139	-0.43395	-0.23646	-0.22829	-0.21085
MRPS18B	-0.12308	-0.06167	0.00947	-0.02819	-0.30033	-0.08053
MRPS18C	-0.34248	-0.115	0.05827	-0.03045	-0.07353	-0.01386
MRPS2	-0.23624	-0.37354	-0.08092	-0.35689	0.03284	-0.17518
MRPS21	-0.6926	-0.5436	-0.58474	-0.62898	-0.57857	-0.54975
MRPS22	-0.16937	-0.32292	-0.32788	-0.16207	-0.27585	-0.05836
MRPS23	0.2272	-0.16166	-0.21144	-0.09215	-0.21312	-0.39211
MRPS24	-0.37184	-0.28168	-0.2457	-0.33556	-0.36501	-0.4551
MRPS25	-0.39039	-0.20105	-0.21589	-0.2345	-0.19281	-0.27079
MRPS26	-0.13312	-0.1403	-0.21111	-0.17563	-0.22512	0.29037
MRPS27	-0.29982	-0.35251	-0.13517	0.0116	-0.18215	-0.36853
MRPS28	-0.37534	-0.16538	-0.30328	-0.22345	-0.28908	-0.05296
MRPS30	-0.24525	-0.09272	0.00041	-0.07484	-0.13793	-0.03704
MRPS31	0.04028	-0.13104	-0.05673	-0.05427	0.06838	-0.11591
MRPS33	-0.01449	-0.27667	-0.03625	-0.11028	-0.06491	0.09599
MRPS34	-0.39576	-0.27678	-0.12782	-0.2446	0.11139	-0.28619
MRPS35	-0.28029	-0.22744	-0.1313	-0.40386	-0.13122	-0.22074
MRPS36	-0.38028	0.09301	0.04426	0.07886	0.06751	0.21663
MRPS5	-0.32848	-0.60873	-0.14427	-0.49161	-0.28002	-0.09712
MRPS6	-0.20693	-0.29246	-0.2022	-0.20083	-0.02295	0.24643
MRPS7	-0.12819	-0.03754	-0.31669	-0.10886	-0.12338	0.06515
MRPS9	0.12513	-0.03386	-0.29463	0.20055	-0.0276	0.30328
MRRF	-0.13866	-0.12165	-0.07113	0.17217	0.06756	0.22
MRS2	0.31084	-0.24051	0.26741	-0.18416	0.48381	0.10916
MRTO4	-0.1146	-0.37432	-0.49403	-0.30862	-0.45499	-0.27921
MRVI1	0.07563	0.12605	0.17298	0.07371	-0.08664	0.14425
MS4A1	-0.60259	-0.14873	0.04005	0.15859	-0.37394	0.02576
MS4A10	-0.30101	0.22307	-0.39441	-0.31305	-0.23235	-0.41919
MS4A12	0.21394	0.09284	-0.02915	0.07144	0.08857	0.25815
MS4A13	-0.02374	0.18119	0.61186	0.00942	0.22311	0.01662
MS4A14	0.2927	0.13263	-0.17434	0.10739	0.12216	0.05775
MS4A15	0.03329	-0.03527	-0.07559	-0.01841	-0.28516	0.0741
MS4A2	-0.12518	0.05732	0.08608	0.25783	0.16631	0.14524
MS4A3	0.07556	0.06939	0.12842	0.10207	-0.13772	-0.06802
MS4A4A	-0.22132	0.17708	-0.16759	-0.17928	-0.19125	-0.01486
MS4A5	0.01199	0.07848	-0.00957	-0.02745	-0.01724	-0.18173
MS4A6A	0.43342	0.31869	0.31696	0.31155	-0.13763	0.48982
MS4A6E	-0.12679	-0.06534	-0.24225	0.2668	0.10668	0.01112
MS4A7	0.45901	-0.04396	0.21858	0.19133	0.30832	0.07874
MS4A8	0.41745	0.11954	0.02539	-0.03914	0.16187	0.00241
MSANTD1	-0.20618	0.23822	-0.09236	0.13824	0.11839	0.06715
MSANTD2	-0.0514	-0.05047	-0.16125	0.02167	-0.05121	-0.08436
MSANTD3	-0.23959	-0.12432	-0.00743	-0.1826	0.04307	-0.34376
MSANTD4	0.24131	-0.00794	-0.00372	-0.02059	0.2769	-0.05274
MSC	0.43029	-0.04278	0.12373	-0.01361	0.07059	0.32105
MSGN1	0.2932	-0.29501	0.03419	0.11308	-0.2719	-0.02621
MSH2	-0.07471	-0.02743	0.04243	0.10046	-0.30921	-0.18466
MSH3	0.14572	0.077	0.06706	0.15999	-0.04455	-0.07148
MSH4	-0.21663	-0.04503	-0.10125	-0.17054	0.06391	-0.00113
MSH5	-0.09224	-0.02645	-0.14711	-0.07403	-0.13283	-0.25392
MSH6	-0.15234	0.08484	-0.02102	-0.0186	0.01244	0.02117
MSI1	0.0101	0.07889	-0.02921	-0.12447	-0.07181	0.19304
MSI2	-0.10987	0.06778	-0.23894	0.30882	0.04071	-0.28186
MSL1	-0.20815	-0.3707	-0.27283	-0.28751	-0.56831	-0.21029
MSL2	0.09876	0.02267	-0.11886	-0.1921	-0.14902	-0.22097
MSL3	0.25313	0.1856	0.22412	0.04882	0.20521	0.14766
MSLN	0.32726	0.00056	0.35327	0.2075	0.38466	0.33802
MSMB	-0.08063	-0.11497	0.19702	0.24927	0.1405	0.08574
MSMO1	-0.16966	-0.20737	-0.08126	-0.29484	-0.25849	-0.33977
MSMP	0.03842	-0.19459	-0.19363	-0.04593	-0.03071	-0.12195
MSN	0.03612	-0.11226	-0.29055	-0.08197	0.23951	0.23984
MSR1	0.05399	0.0426	0.10516	0.05687	0.17245	0.12053
MSRA	-0.04478	0.04762	0.27492	-0.01516	0.21665	0.22148
MSRB1	-0.01275	0.03922	-0.28762	-0.05302	-0.09011	-0.07683
MSRB2	0.35459	-0.17162	-0.08873	0.10436	0.25582	0.19399
MSRB3	0.18674	0.03054	0.05242	-0.00362	-0.04026	0.08766
MSS51	-0.18695	0.14601	-0.05351	0.24486	-0.08443	-0.32327
MST1	-0.38706	-0.25346	-0.43444	-0.36959	-0.55818	-0.70087
MST1R	-0.26456	-0.11947	-0.10595	0.04867	-0.02637	-0.21093
MST4	0.10859	0.28718	0.3859	0.10379	0.05709	0.35566
MSTN	-0.21631	0.08993	0.03694	-0.08856	-0.07935	0.30017
MSTO1	-0.20982	-0.39489	-0.34063	-0.22876	-0.41372	-0.24051
MSX1	0.02221	-0.02798	0.01825	-0.1722	0.11906	0.29276
MSX2	0.07874	-0.03132	-0.1536	-0.15627	0.03695	-0.27962
MT1A	-1.1238	-0.50506	-0.53724	-0.16648	-0.57088	-0.6551
MT1B	-0.89862	-0.62891	-0.66391	-0.8569	-1.07295	-0.68712
MT1E	-0.87257	-1.01843	-1.07481	-0.8848	-1.00586	-1.227
MT1F	-0.19042	-0.06637	-0.84218	-0.17287	0.08599	-0.22343
MT1H	-0.55176	0.32784	-0.11017	-0.36244	-0.34773	-0.65819
MT1HL1	0.25129	-0.18483	-0.40833	0.65082	-0.49145	-0.36312
MT1M	-0.91147	-0.26462	-0.40334	-0.2734	-0.48951	-0.72673
MT2A	0.07784	0.15567	-1.0404	-0.47595	-0.55506	0.25293
MT3	-0.30067	-0.23174	-0.07297	-0.12327	-0.24995	0.15527
MT4	-0.36751	0.02333	-0.08952	-0.51284	-0.03459	0.0821
MTA1	-0.32952	-0.06764	-0.14274	-0.00791	-0.0821	-0.30225
MTA2	-0.48073	-0.2366	-0.35353	-0.27546	-0.17611	-0.17755
MTA3	-0.02416	-0.28543	0.09621	0.01161	-0.16121	0.00345
MTAP	-0.00186	-0.41595	-0.42705	0.14928	-0.1683	-0.35073
MTBP	-0.34884	-0.31199	-0.59416	-0.58304	-0.45838	-0.72569
MTCH1	-0.04136	-0.24719	0.18479	-0.09411	0.01203	0.22097
MTCH2	-0.51909	0.06879	-0.04732	-0.08938	-0.30311	-0.28221
MTCP1	-0.00294	0.23182	0.14196	0.29586	0.31757	-0.09293
MTDH	0.23426	-0.06855	-0.089	-0.14879	0.09511	-0.12309
MTERF	0.13921	-0.2216	-0.13963	0.14425	0.03889	0.1159
MTERFD1	0.26095	-0.12928	-0.02053	-0.11142	-0.02983	-0.29518
MTERFD2	-0.08137	-0.22759	0.21812	0.24146	-0.09811	0.25954
MTERFD3	-0.2351	0.12966	-0.04233	-0.26997	0.41822	-0.08016
MTF1	0.11643	-0.45223	-0.235	-0.03223	-0.28868	0.07805
MTF2	0.14086	0.17583	0.10222	0.26049	-0.00051	0.31554
MTFMT	-0.04925	-0.10668	-0.47104	-0.29919	-0.19378	-0.21529
MTFP1	-0.06145	0.02732	0.11306	-0.16809	-0.21832	0.05016
MTFR1	0.22069	-0.14784	0.1432	0.02566	-0.06557	0.09119
MTFR1L	0.02396	0.03552	-0.1011	0.06888	-0.00029	-0.24066
MTFR2	0.25141	0.16322	-0.01069	0.16326	-0.15379	0.21973
MTG1	0.03119	-0.04654	-0.32185	-0.06394	0.11102	-0.13431
MTG2	-0.30007	-0.03632	-0.03827	-0.25123	-0.2129	-0.00752
MTHFD1	-0.45327	-0.72405	-0.45976	-0.42689	-0.61909	-0.69037
MTHFD1L	0.30008	0.21803	0.10977	0.08733	-0.02041	0.39039
MTHFD2	0.32955	0.25529	0.22285	-0.2781	-0.10492	0.25721
MTHFD2L	0.16949	0.04766	0.32027	0.22529	0.05332	0.10446
MTHFR	0.05578	0.15874	0.0208	-0.13598	0.00947	0.15187
MTHFS	0.05066	0.00608	-0.19225	-0.24139	-0.17012	0.04754
MTHFSD	0.0637	0.03125	0.00393	-0.09982	-0.03449	-0.17821
MTIF2	-0.15978	-0.2928	-0.07275	-0.0408	-0.11948	-0.26768
MTIF3	-0.03638	-0.10492	-0.20671	-0.15092	-0.34722	-0.4264
MTL5	-0.31492	0.03367	-0.06393	0.08549	2e-05	-0.11656
MTM1	0.32201	0.21933	0.30583	0.1732	-0.02624	0.50431
MTMR1	-0.24665	0.34038	-0.06048	0.08236	0.32307	0.19702
MTMR10	0.13164	-0.26352	-0.09209	0.26234	0.0624	0.14051
MTMR11	0.21874	-0.05101	-0.0551	0.29208	0.09023	0.21895
MTMR12	-0.02649	0.38181	0.15029	-0.12485	0.25834	-0.02232
MTMR14	-0.1041	0.05146	-0.008	0.16091	0.13592	0.01939
MTMR2	0.32731	0.2947	-0.25444	0.0572	0.28419	-0.06203
MTMR3	-0.18512	-0.62474	-0.12703	-0.50243	-0.37173	-0.43132
MTMR4	-0.0694	-0.14967	-0.28306	-0.20047	-0.31841	-0.19908
MTMR6	-0.37388	-0.29482	0.19225	-0.13837	-0.05176	0.17451
MTMR7	0.16776	0.02158	0.23116	-0.02706	0.28532	-0.16655
MTMR8	0.22253	0.01359	0.37791	0.13745	0.17429	0.26717
MTMR9	-0.10226	0.12649	-0.04653	-0.0704	0.2089	-0.05359
MTNR1A	0.44183	0.30758	0.13621	0.15672	-0.10562	-0.0827
MTNR1B	-0.36525	-0.00167	-0.08439	-0.16508	-0.13431	-0.08322
MTO1	-0.02529	0.10813	-0.50523	-0.15031	-0.18268	-0.30385
MTOR	-0.45321	-0.25834	-0.57656	-0.55257	-0.36851	-0.42279
MTPAP	-0.42002	-0.17101	0.08578	0.05858	-0.03127	0.05523
MTPN	-0.05551	-0.0004	-0.22275	0.09119	0.08028	0.03017
MTR	-0.41804	-0.30835	0.06679	-0.17548	-0.07889	-0.14417
MTRF1	0.34495	0.15072	-0.12571	0.06097	-0.18406	0.4776
MTRF1L	-0.17444	0.15021	0.11452	0.06198	-0.02009	-0.14552
MTRR	-0.3963	-0.10921	-0.17933	-0.00016	-0.16201	-0.49898
MTSS1	-0.16815	0.19752	-0.00718	0.1106	-0.31556	-0.30234
MTSS1L	-0.20789	-0.11508	-0.02049	0.10375	-0.18293	0.09661
MTTP	-0.1084	0.07967	0.19979	0.24439	-0.08566	0.10054
MTURN	0.66369	0.05272	-0.0332	0.13107	0.12489	0.22655
MTUS1	0.03717	0.01089	0.27976	0.17805	-0.0561	0.343
MTUS2	0.00022	0.02963	-0.23863	0.03092	-0.05111	0.06422
MTX1	-0.26176	-0.13725	-0.03936	-0.34423	0.08876	-0.04126
MTX2	-0.05334	-0.23586	0.12775	0.03729	0.1502	0.1808
MTX3	0.13984	-0.17398	-0.00784	0.18371	0.30712	0.58152
MUC1	-0.08023	-0.10601	-0.2067	-0.25778	-0.09314	-0.16492
MUC12	0.15198	0.00434	0.08489	-0.11756	0.14504	0.12641
MUC15	-0.18529	-0.14127	-0.228	0.23461	-0.20114	-0.12171
MUC16	0.06884	-0.16275	0.02876	-0.10985	0.1065	-0.16723
MUC17	-0.0672	0.03039	-0.10258	-0.01832	0.04825	-0.16856
MUC20	-0.10121	0.00356	-0.28651	-0.13154	-0.10228	-0.17238
MUC21	0.2191	-0.10953	-0.06247	-0.03155	-0.10231	0.1704
MUC22	0.20985	0.28124	-0.10318	0.1507	0.23972	-0.07874
MUC4	-0.0176	-0.04651	0.18884	-0.09567	0.28223	-0.23217
MUC5B	0.14199	-0.03105	0.22673	0.07672	-0.08914	0.09963
MUC6	-0.08818	-0.03114	-0.22302	-0.10342	-0.24885	0.54685
MUC7	-0.33908	0.11888	0.23301	0.18691	-0.13754	0.20647
MUCL1	-0.18734	-0.05693	-0.16462	-0.04343	-0.2201	0.25532
MUL1	-0.11651	0.22203	0.29568	0.01678	0.2641	0.02348
MUM1	-0.43774	-0.02822	-0.19341	-0.169	-0.09361	0.07505
MUM1L1	-0.11916	0.0483	0.19141	0.14324	0.04965	-0.05451
MURC	0.33033	-5e-05	-0.0648	0.11682	0.0133	0.13226
MUS81	-0.0941	-0.06774	-0.14579	-0.43404	-0.23183	-0.38582
MUSK	0.03099	0.05112	-0.03252	0.18072	0.17123	-0.15428
MUSTN1	-0.32153	0.0142	0.06737	0.01283	0.15011	-0.09712
MUT	0.11255	-0.08394	-0.0131	-0.0419	0.10064	0.24032
MUTYH	-0.18613	-0.17113	-0.0177	-0.39124	-0.46461	-0.36304
MVB12A	0.04731	-0.04659	0.03226	0.1662	-0.13161	0.01458
MVB12B	0.1866	0.35093	0.06336	0.21847	0.009	0.27388
MVD	-0.77011	-0.87174	-0.89431	-0.81577	-0.86293	-0.83189
MVK	-0.24336	-0.42953	-0.47974	-0.69863	-0.44974	-0.09452
MVP	0.00053	0.07461	0.36846	-0.12666	-0.06272	0.43576
MX1	-0.13729	-0.31833	-0.23377	0.11197	-0.08766	0.22452
MX2	-0.13728	-0.1475	0.01517	0.15901	-0.04717	0.2307
MXD1	0.00943	0.26068	0.13562	-0.31603	0.19098	0.24071
MXD3	0.11399	0.05429	0.2412	0.14351	0.32238	-0.13396
MXD4	-0.07667	0.06868	-0.10081	0.13321	0.36058	0.36672
MXI1	0.00523	0.20711	-0.20462	-0.15181	0.23307	0.03241
MXRA5	0.08384	-0.14159	0.26259	-0.06199	0.01436	0.09692
MXRA7	-0.54575	-0.28136	-0.22433	-0.0892	-0.22803	-0.05157
MXRA8	0.05116	-0.16082	-0.24291	0.2067	-0.16952	0.12018
MYADM	0.11235	-0.19301	0.00914	-0.07581	0.09201	-0.28467
MYADML2	0.07336	-0.06302	0.17424	0.01866	0.02753	0.18071
MYB	0.15433	0.18176	0.04476	0.03849	0.04687	0.15281
MYBBP1A	-0.60941	-0.42189	-0.59192	-0.58753	-0.55546	-0.28237
MYBL1	0.06791	0.22291	0.15328	0.06438	-0.05527	0.33182
MYBL2	-0.05942	-0.2207	-0.2432	-0.35802	-0.26858	-0.37287
MYBPC1	-0.10291	-0.01403	0.04704	0.0636	0.21136	0.09414
MYBPC2	-0.00428	-0.05772	-0.17795	0.17755	-0.08527	0.12997
MYBPC3	0.04136	-0.10111	0.16093	-0.17133	-0.12176	-0.2373
MYBPH	-0.14505	0.14855	-0.35967	0.04484	0.04345	-0.02609
MYBPHL	-0.00331	-0.03925	-0.09481	-0.03341	-0.193	0.03515
MYC	-0.84094	-0.88059	-0.74407	-0.71448	-0.99254	-0.88547
MYCBP	0.16586	-0.01379	0.12827	0.22273	0.04134	-0.07303
MYCBPAP	-0.0887	-0.23411	0.12338	-0.13824	-0.07442	-0.12759
MYCL	0.09302	-0.10217	-0.14196	-0.13133	0.09661	0.1032
MYCN	0.21323	0.24173	-0.12189	0.09347	-0.16311	-0.21904
MYCT1	0.32338	0.24067	0.01705	-0.24568	0.15182	-0.06119
MYD88	-0.05726	0.15407	0.19911	0.06066	0.21771	-0.07278
MYEF2	0.49006	0.30562	0.40624	0.11045	0.03875	0.31079
MYEOV	-0.30089	-0.24022	-0.00046	-0.07758	-0.07106	0.20858
MYEOV2	-0.19504	0.04553	-0.0663	0.22697	0.11087	0.19277
MYF5	-0.10463	0.06072	0.25155	0.07751	0.3581	-0.09436
MYF6	-0.18433	0.22372	0.13041	0.09655	-0.25096	-0.05342
MYH1	0.15911	0.02668	-0.06431	-0.34761	-0.11031	0.16658
MYH10	0.0026	0.06559	0.03875	0.08728	-0.09393	0.03287
MYH11	-0.26461	0.01579	0.02601	0.29956	-0.16318	-0.20787
MYH13	0.25707	0.10315	0.26957	0.48462	0.08206	-0.2235
MYH14	-0.08643	-0.09549	-0.17464	-0.01598	-0.13267	-0.0108
MYH15	0.01814	0.34013	-0.2171	-0.18095	0.02458	-0.26296
MYH2	0.03972	0.26648	0.18073	0.26417	-0.07631	0.07435
MYH3	0.06438	0.05661	0.32865	-0.18044	0.38092	0.18675
MYH4	-0.0436	0.14888	-0.34913	-0.21706	0.03242	-0.28368
MYH6	0.08832	-0.18611	-0.04413	-0.18011	0.01946	-0.2032
MYH7	-0.18156	-0.05791	0.14739	0.02903	-0.03905	-0.05649
MYH7B	-0.2677	-0.21292	-0.17482	-0.21757	-0.02793	-0.05357
MYH8	0.34535	0.0919	0.03685	0.04863	-0.0179	0.18478
MYH9	-0.48439	-0.3469	0.0565	-0.30181	-0.17286	-0.30563
MYL1	0.09616	-0.16389	0.39865	-0.09842	0.21067	0.35121
MYL10	0.06532	0.08011	0.08981	-0.26073	0.21372	-0.13301
MYL12A	-0.07112	-0.22532	-0.43028	-0.2436	-0.32557	-0.46342
MYL12B	0.28495	0.04983	0.1473	-0.32986	-0.17723	-0.19517
MYL2	0.34616	-0.10008	0.17995	0.13513	0.24577	0.30517
MYL3	0.0822	0.10605	0.03243	0.14486	0.03202	0.27451
MYL4	0.05041	-0.19767	-0.18581	0.02243	-0.08947	-0.15724
MYL5	-0.19528	-0.14729	0.00167	0.07067	-0.03738	-0.10955
MYL6	0.14587	-0.12169	-0.11781	-0.14435	0.09525	-0.48097
MYL6B	-0.40659	0.29753	-0.13045	-0.13074	0.26347	0.35587
MYL7	-0.04501	-0.03254	-0.10662	-0.04728	-0.08384	0.37347
MYL9	0.11396	-0.19216	-0.26534	-0.22884	-0.16792	-0.00986
MYLIP	-0.02877	0.09658	-0.20031	0.02444	0.26739	-0.35839
MYLK	-0.029	-0.19534	0.02625	-0.00512	0.02326	0.2052
MYLK2	-0.17697	-0.24372	-0.34669	-0.20055	-0.25007	-0.33561
MYLK3	-0.17543	-0.02705	-0.06865	-0.18095	-0.11003	0.13325
MYLK4	-0.01937	-0.01707	0.15157	-0.00071	0.07498	-0.02321
MYLPF	0.01142	-0.20384	0.02932	-0.07105	0.07045	0.26021
MYNN	-0.27153	0.06912	-0.16744	0.13974	0.40403	0.09809
MYO10	-0.28924	-0.05359	0.21347	0.04181	0.14181	0.02484
MYO15A	0.16868	0.15795	-0.17125	-0.02429	-0.13643	0.14133
MYO16	0.10553	-0.27393	-0.2773	-0.09622	0.0161	-0.00012
MYO18A	0.05045	-0.05946	-0.15591	-0.18424	0.07389	0.44646
MYO18B	0.03175	-0.13733	-0.41484	-0.06061	0.19828	-0.11201
MYO19	0.41337	-0.09281	-0.42519	-0.24005	0.12722	-0.35306
MYO1A	-0.0335	-0.01039	-0.07662	0.00759	-0.2504	0.22549
MYO1B	-0.11327	-0.01698	0.29457	0.20595	-0.12243	0.15225
MYO1C	-0.01511	0.08405	-0.24966	0.07039	0.09992	0.08693
MYO1D	-0.33389	0.15301	0.00653	-0.28726	0.04623	-0.36696
MYO1E	-0.14344	0.03424	-0.57536	-0.05172	-0.09712	-0.19496
MYO1F	0.09694	-0.04233	-0.06925	-0.38208	-0.36209	-0.09428
MYO1G	0.10538	-0.45563	-0.22402	-0.25684	-0.08639	-0.00283
MYO1H	0.09903	-0.02202	-0.0552	0.1523	-0.00034	-0.26338
MYO3A	0.05513	0.04581	-0.11842	0.1115	0.43112	0.29535
MYO3B	-0.18079	-0.01582	-0.03532	-0.0057	0.10121	0.07489
MYO5A	-0.0745	-0.21475	-0.03635	-0.12043	0.11572	-0.05278
MYO5B	-0.23871	-0.06226	0.39795	-0.04252	-0.12292	-0.05407
MYO5C	0.00952	0.03571	0.2228	-0.20172	-0.04076	-0.21648
MYO6	-0.05113	-0.15073	-0.12452	-0.15312	-0.20947	-0.13429
MYO7A	0.15011	0.03219	-0.31021	-0.18128	-0.10503	-0.09794
MYO7B	-0.15721	-0.25599	-0.20029	-0.27252	0.04292	-0.16904
MYO9A	0.14125	0.13966	-0.32652	0.07426	-0.01074	-0.1171
MYO9B	-0.11149	0.01316	-0.34485	-0.1096	-0.35643	-0.1675
MYOC	0.46063	-0.15617	-0.22819	-0.12789	0.0529	0.16221
MYOCD	0.09641	0.02714	-0.11453	0.2325	0.04767	0.1989
MYOD1	0.3823	0.097	-0.30025	0.0079	-0.12047	-0.04288
MYOF	0.15621	-0.08955	0.18719	-0.33484	-0.26288	-0.20023
MYOG	0.27895	-0.08721	0.21535	-0.02476	-0.01075	0.16477
MYOM1	0.10327	0.27536	-0.08189	0.14249	0.05809	0.24173
MYOM2	0.26604	-0.07914	-0.05633	0.13941	-0.02332	0.21844
MYOM3	-0.03262	0.01591	-0.19332	0.1453	-0.02451	0.03838
MYOT	0.25859	-0.08976	-0.43431	-0.17136	-0.08989	-0.07192
MYOZ1	0.07339	0.25777	-0.43243	-0.11436	-0.1844	0.07073
MYOZ2	-0.28589	-0.16979	0.11947	-0.23275	-0.0766	0.04849
MYOZ3	0.15901	0.22247	0.11202	-0.05913	0.05077	-0.13141
MYPN	0.34971	0.05663	0.11026	-0.18073	0.27764	-0.16007
MYPOP	0.00542	0.02815	-0.00754	-0.20787	-0.15465	-0.05046
MYRF	-0.01563	-0.33077	-0.50072	-0.16896	0.16261	-0.1886
MYRIP	0.09091	0.12821	-0.13809	0.03486	0.17001	0.02055
MYSM1	0.17225	0.04678	0.16278	-0.08773	0.08485	-0.12536
MYT1	0.18099	0.2732	-0.08565	0.15066	-0.18754	0.14835
MYT1L	-0.06256	-0.09232	-0.16884	-0.18445	-0.1283	-0.0227
MZB1	-0.0004	-0.24328	-0.27683	-0.15952	0.27798	-0.33401
MZF1	-0.2345	-0.02934	-0.00397	-0.41301	-0.31018	-0.14363
MZT1	-0.10914	-0.80677	-0.60061	-0.64726	-0.36643	-0.16618
MZT2A	-0.64171	-0.53995	-0.31399	-0.46706	-0.40844	-0.78213
MZT2B	-0.24513	-0.2598	-0.54049	-0.54918	-0.43115	-0.12375
N4BP1	-0.18707	0.08666	0.30044	-0.00745	0.43458	0.16658
N4BP2	0.28612	0.12611	0.04064	0.11011	-0.14106	-0.44439
N4BP2L1	0.53657	0.12789	-0.05211	0.20646	0.12176	0.32645
N4BP2L2	-0.15542	-0.03964	-0.0921	0.10255	0.26936	-0.05291
N4BP3	0.31124	0.31475	0.24114	0.20793	0.24998	0.01602
N6AMT1	-0.29795	-0.17217	-0.06261	-0.14236	-0.05818	-0.08849
N6AMT2	-0.13127	-0.03162	-0.20271	-0.30782	-0.01651	-0.40588
NAA10	-0.51656	-0.28612	-0.55897	-0.56263	-0.53838	-0.44954
NAA11	-0.32875	0.2638	-0.08125	0.00736	-0.12346	0.07912
NAA15	-0.27581	-0.28679	0.11266	-0.2276	0.00845	-0.56723
NAA16	0.31785	0.24888	-0.01063	0.06907	0.36972	0.16473
NAA20	-0.9148	-0.68695	-0.35789	-0.79749	-0.91678	-0.4083
NAA25	-0.36727	-0.26699	-0.25221	-0.51026	-0.08704	-0.33064
NAA30	-0.4021	-0.74261	-0.44216	-0.39287	-0.4015	-0.46524
NAA35	-0.1326	-0.25816	-0.17457	-0.3854	-0.1977	-0.62141
NAA38	-0.79506	-0.74879	-0.61837	-0.66369	-0.95301	-0.63462
NAA40	-0.3852	-0.3485	-0.25824	-0.22942	-0.33412	-0.31036
NAA50	-0.90167	-0.8822	-0.73817	-1.17827	-0.92901	-0.75841
NAA60	0.04498	-0.11273	-0.00485	0.16292	-0.04508	-0.06587
NAAA	0.18509	-0.102	-0.0537	0.31798	0.07947	-0.06852
NAALAD2	-0.18314	0.0626	0.4333	-0.11688	-0.0145	0.29783
NAALADL1	-0.19413	-0.14446	-0.05278	-0.19708	-0.30175	-0.02265
NAALADL2	0.42368	0.29601	0.13368	0.15824	0.19789	0.08567
NAB1	0.26328	0.13178	-0.14619	-0.11148	-0.15481	-0.07763
NAB2	0.05377	-0.12248	0.28367	-0.06506	0.00407	0.30077
NABP1	-0.01102	-0.09853	-0.28122	0.11899	0.0122	-0.51759
NABP2	0.11899	0.05571	0.1033	0.30552	0.05501	0.00524
NACA	-0.31987	-0.27315	-0.25432	-0.27805	-0.22767	-0.37319
NACA2	0.15422	-0.02329	-0.16222	-0.26783	-0.27032	-0.17747
NACAD	-0.3549	-0.18938	0.00882	-0.03264	-0.17794	-0.40374
NACC1	-0.29172	-0.13243	0.06118	-0.15336	-0.25892	-0.1149
NACC2	-0.12357	-0.21523	-0.13094	-0.26457	0.17089	-0.1797
NADK	0.2681	0.01951	-0.32253	0.05798	-0.15924	-0.23539
NADK2	0.19164	0.01741	0.33132	-0.33964	0.42845	0.29052
NADSYN1	-0.21792	-0.29221	0.22399	0.21901	-0.08117	-0.32743
NAE1	-0.2089	-0.10892	-0.12803	-0.5131	-0.43025	0.02786
NAF1	0.16626	-0.09002	-0.30448	-0.09024	-0.33425	0.23246
NAGA	-0.13222	-0.05887	-0.22558	0.10105	-0.09169	-0.18917
NAGK	0.05032	0.00391	0.20431	0.28338	-0.08704	0.19751
NAGLU	0.02718	-0.06742	-0.11942	-0.36932	0.05863	-0.05768
NAGPA	-0.20475	-0.19296	-0.12085	-0.19015	-0.23472	0.15012
NAGS	-0.38724	0.02719	-0.45491	-0.068	-0.28816	-0.45688
NAIF1	0.26644	0.20226	0.09576	-0.03141	-0.22883	0.10959
NAIP	-0.15634	-0.42339	-0.35603	-0.48238	-0.4582	-0.35583
NALCN	0.00809	0.06059	-0.00909	-0.05362	0.05684	-0.03675
NAMPT	-0.0729	-0.15543	0.02259	0.16247	-0.10588	0.22361
NANOG	-0.02566	-0.13795	0.31281	-0.14028	0.02626	0.16901
NANOGNB	-0.20787	0.18657	-0.01355	-0.11451	-0.14287	0.34102
NANOS1	0.20412	-0.2273	0.14881	0.03736	-0.1201	-0.088
NANOS2	-0.04705	0.07382	0.01011	-0.14335	0.2016	-0.1772
NANOS3	-0.1436	-0.21078	0.06124	0.04465	0.05167	-0.07515
NANP	0.0406	-0.01247	0.09965	0.25233	0.31343	-0.05783
NANS	-0.06188	-0.14762	-0.00473	-0.29426	0.01986	-0.09834
NAP1L1	0.13319	-0.14272	0.08727	-0.41519	0.11013	-0.01796
NAP1L2	0.70361	0.38799	0.26044	0.4092	0.56058	0.07218
NAP1L3	0.05988	-0.01441	0.06963	0.14769	0.24488	0.03068
NAP1L4	0.03706	-0.10952	0.0246	0.29897	-0.05032	-0.12868
NAP1L5	-0.14933	0.01811	0.07883	0.23302	0.04155	-0.08162
NAPA	-1.23737	-1.33769	-1.30587	-1.28345	-1.09728	-0.92899
NAPB	0.15679	0.12566	0.06185	0.09349	0.43252	-0.01898
NAPEPLD	0.03239	0.04706	0.12226	0.03618	0.14198	-0.04518
NAPG	-0.3908	-0.46882	-0.57786	-0.17057	-0.42034	-0.37247
NAPRT1	-0.03789	-0.08626	-0.33098	-0.25343	-0.15516	0.07742
NAPSA	-0.23816	-0.17881	-0.08746	-0.15946	0.05429	-0.36157
NARF	-0.29219	-0.06654	0.1035	0.12107	-0.02374	0.22319
NARFL	-0.76337	-0.40113	-0.72932	-0.2433	-0.45631	-0.61379
NARG2	0.07667	-0.17469	0.19893	-0.12085	-0.02292	-0.12565
NARS	-0.91219	-1.18726	-0.90966	-1.3725	-1.37021	-1.43724
NARS2	-0.0952	-0.27297	0.10412	-0.18021	-0.41383	0.15598
NASP	0.07554	0.00378	-0.12836	-0.04137	-0.33556	-0.27555
NAT1	0.40937	0.14827	0.03501	0.13475	-0.05518	0.43097
NAT10	-0.85039	-0.75754	-0.6052	-0.91668	-0.5399	-0.50756
NAT14	-0.38232	-0.01367	0.0917	0.0119	0.20298	0.02844
NAT16	-0.01069	0.01061	0.05844	0.1165	-0.11021	0.17055
NAT2	0.33629	-0.30446	0.0173	-0.17381	-0.05741	-0.01152
NAT6	-0.14652	-0.2829	-0.34273	-0.43133	-0.23649	-0.23855
NAT8	0.17291	-0.11245	0.18113	-0.08282	0.02325	-0.08071
NAT8L	-0.63851	-0.0853	-0.26815	-0.11007	-0.16747	0.05673
NAT9	-0.28889	0.25139	-0.23287	0.03642	0.0389	0.18869
NAV1	-0.36855	-0.4092	0.17463	-0.27153	-0.02549	-0.03026
NAV2	0.40677	-0.06523	0.03744	0.29857	0.05095	-0.12511
NAV3	-0.04991	0.19926	0.27444	-0.02808	0.18851	0.06519
NBAS	-0.51172	-0.70766	-0.2919	-0.38054	-0.34084	-0.63136
NBEA	-0.27272	-0.17545	0.13095	0.23148	-0.09964	-0.01234
NBEAL1	0.21982	0.35659	0.03177	-0.06927	0.26204	0.32001
NBEAL2	-0.44316	-0.08558	0.08755	-0.21752	-0.14759	-0.20081
NBL1	-0.39554	0.20882	0.12693	-0.17602	-0.01266	-0.29439
NBN	-0.11657	-0.28532	-0.0226	-0.13958	-0.062	-0.21147
NBPF3	-0.16361	-0.18752	-0.51304	0.09077	0.02483	-0.19351
NBPF4	-0.50743	-0.53615	-0.13911	-0.43545	-0.64829	-0.02344
NBPF6	-0.12188	0.01688	-0.48666	-0.68381	-0.28195	0.42586
NBR1	0.1765	-0.10211	-0.14685	-0.17258	0.06241	-0.06109
NCALD	0.14854	-0.24502	-0.17486	0.2615	0.02346	-0.09714
NCAM2	0.09741	-0.02453	-0.25383	-0.15652	0.06996	0.04061
NCAN	-0.34691	-0.23304	-0.01473	0.08505	-0.19989	-0.00972
NCAPD2	-0.74794	-0.47891	-0.61769	-0.76135	-0.80051	-0.77308
NCAPD3	-0.75373	-0.47336	-0.21152	-0.66511	-0.15808	-0.38775
NCAPG	-0.53444	-0.65895	-0.89638	-0.72146	-0.5739	-0.86633
NCAPG2	-0.70631	-0.60659	-0.69395	-0.56071	-0.52225	-0.46856
NCAPH	-0.43436	-0.32403	-0.65647	-0.64853	-0.4911	-0.89161
NCAPH2	-0.2329	-0.61282	-0.42361	-0.73017	-0.46587	-0.8429
NCBP1	-0.67147	-0.75115	-0.73181	-0.87113	-1.01849	-0.70707
NCBP2	-0.97533	-1.01255	-1.13848	-1.03328	-1.02608	-1.0187
NCCRP1	-0.09927	0.16224	-0.11229	0.12842	0.0328	-0.08221
NCDN	0.15604	-0.11074	0.10014	0.07102	0.1555	-0.08516
NCEH1	0.07581	0.05607	0.33071	0.16564	-0.05352	0.15222
NCF1	-0.2544	-0.24248	0.17533	-0.25646	-0.17119	-0.20641
NCF2	-0.10932	-0.14457	0.18338	0.21378	0.20331	-0.07084
NCF4	-0.18485	-0.02801	0.25442	0.30148	0.09649	-0.06314
NCK1	-0.08039	0.11703	0.02057	0.27559	0.24091	0.11438
NCK2	-0.25263	-0.23217	0.06089	0.14556	-0.29349	-0.13185
NCKAP1	-0.33176	-0.35318	-0.19136	-0.44714	-0.15736	-0.45086
NCKAP1L	-0.22126	-0.20352	-0.29948	-0.13568	-0.05718	-0.0892
NCKAP5	0.01562	0.08646	0.07479	0.06896	-0.07564	0.05814
NCKAP5L	-0.09697	-0.21931	-0.20475	-0.36719	-0.04371	-0.07802
NCKIPSD	0.32131	-0.12482	-0.10935	-0.01332	-0.03754	-0.34335
NCL	-0.49248	-0.36613	0.12994	-0.4262	-0.69851	-0.3776
NCLN	0.09851	-0.20089	-0.09158	-0.03297	-0.27515	-0.1555
NCMAP	-0.35442	-0.16105	-0.1002	-0.23614	0.09079	-0.13232
NCOA1	0.02749	0.25699	-0.02809	-0.1692	0.14216	-0.11874
NCOA2	-0.12159	-0.07361	0.19343	0.1211	-0.32496	0.30772
NCOA3	-0.09662	-0.22681	-0.28058	-0.18888	-0.08292	0.06321
NCOA4	-0.41847	-0.08176	-0.39213	-0.36507	-0.32175	-0.11009
NCOA5	-0.23553	-0.12167	-0.53145	-0.19495	-0.19374	-0.22605
NCOA6	-0.46889	-0.2174	-0.41924	-0.26037	-0.21143	-0.20822
NCOA7	-0.16985	0.19544	-0.03612	-0.11074	-0.13671	0.01612
NCOR1	-0.32182	-0.37772	-0.29874	-0.31719	-0.2479	-0.43664
NCOR2	-0.28717	-0.11397	0.00395	-0.25852	-0.22512	-0.11507
NCR1	0.28683	0.15788	0.11881	-0.11443	-0.33356	0.194
NCR2	-0.12076	0.48925	-0.02308	0.10221	0.13272	0.42562
NCR3	-0.20276	0.0072	-0.20301	-0.38526	-0.04208	-0.24344
NCR3LG1	-0.12621	-0.05251	0.17655	-0.10565	0.21308	0.11563
NCS1	0.15489	0.36346	-0.01824	0.0844	-0.12861	-0.06006
NCSTN	-0.56948	-0.62398	-0.52866	-0.40073	-0.62143	-0.43807
NDC1	-0.21603	-0.33984	-0.23584	0.03319	-0.14129	-0.04534
NDC80	-0.93357	-0.7402	-0.84241	-0.89572	-0.9006	-0.9475
NDE1	-0.45958	-0.23103	-0.58049	-0.24925	-0.35243	-0.05446
NDEL1	0.13012	-0.09234	-0.10993	-0.01807	0.02898	-0.15116
NDFIP1	0.57331	0.44765	-0.26997	-0.03283	-0.15606	0.21259
NDFIP2	-0.01234	-0.19326	-0.07535	-0.03982	0.06908	0.67004
NDN	0.24244	0.21464	-0.21848	-0.05666	-0.36473	0.06984
NDNF	0.04082	-0.11522	-0.09316	0.01284	0.01746	0.1162
NDNL2	0.18568	-0.27101	0.0159	-0.33281	-0.0497	0.08969
NDOR1	-0.36936	-0.1667	-0.21071	-0.41674	-0.19518	-0.15885
NDP	-0.01909	0.1334	0.01783	-0.018	0.22606	0.34887
NDRG1	0.00925	0.16998	-0.07206	-0.16163	-0.00335	-0.00549
NDRG2	0.15155	-0.13602	0.34424	0.22936	0.33655	0.10095
NDRG3	-0.21137	0.01394	0.04937	-0.15769	-0.03674	-0.21939
NDRG4	0.16364	-0.11105	0.12558	0.18797	-0.10741	-0.01314
NDST1	0.32514	-0.08794	-0.0618	-0.05284	-0.11073	0.10332
NDST2	-0.05921	-0.09981	0.00224	-0.07219	0.32291	0.20893
NDST3	-0.25517	0.12454	0.13265	0.01516	0.18255	0.26645
NDST4	-0.05529	0.23208	0.10982	0.02123	0.11125	0.20709
NDUFA1	0.14254	0.01263	0.12404	-0.24117	-0.07187	-0.21721
NDUFA10	-0.26492	-0.30827	-0.01494	-0.09718	-0.24989	-0.06012
NDUFA11	-0.40338	-0.53825	-0.65815	-0.49024	-0.38563	-0.402
NDUFA12	0.06463	-0.11443	0.0359	0.02375	0.19554	0.00023
NDUFA13	-0.67631	-0.58709	-0.57347	-0.59002	-0.64829	-0.85086
NDUFA2	-0.35947	-0.27905	-0.53639	-0.48568	-0.32503	-0.32547
NDUFA3	-0.29134	-0.33674	-0.44132	-0.15635	-0.31413	-0.20644
NDUFA4	-0.31012	-0.68128	-0.22071	-0.01539	-0.13334	-0.24202
NDUFA4L2	0.24796	-0.1082	-0.16582	-0.01772	-0.25058	-0.20152
NDUFA5	-0.42363	-0.12256	0.15171	-0.10857	0.11825	-0.27808
NDUFA6	-0.45646	-0.41928	-0.27578	-0.12303	-0.13616	-0.18052
NDUFA7	0.065	-0.02994	-0.23154	0.014	-0.17557	-0.35412
NDUFA8	0.05514	-0.4563	-0.57616	-0.20098	-0.42562	-0.34497
NDUFA9	-0.23801	-0.03359	0.02888	0.05806	-0.51144	-0.47711
NDUFAB1	-0.26781	-0.4117	-0.22533	-0.18985	-0.16704	-0.46168
NDUFAF1	-0.35388	-0.23244	0.05924	0.03352	-0.2152	-0.41815
NDUFAF2	0.05537	0.11943	-0.33074	-0.05912	-0.15693	-0.09451
NDUFAF3	-0.42657	-0.31635	-0.09244	-0.46549	-0.07183	-0.19613
NDUFAF4	-0.34887	-0.03995	-0.1081	-0.11027	-0.09251	0.04164
NDUFAF5	0.1684	-0.25843	-0.15734	0.01011	-0.26466	-0.30098
NDUFAF6	0.19633	0.05781	-0.10113	0.50058	0.24509	0.14326
NDUFAF7	0.0952	-0.49485	-0.07945	-0.13769	-0.30225	-0.19058
NDUFB1	-0.31504	-0.2283	-0.50995	0.03491	0.00023	-0.06912
NDUFB10	-0.12403	-0.36855	-0.37541	-0.41019	-0.05049	-0.10361
NDUFB11	-0.38819	-0.18576	0.03012	-0.03879	-0.13778	-0.21249
NDUFB2	-0.44402	-0.12124	-0.34855	-0.4622	-0.22251	-0.35028
NDUFB3	-0.72157	-0.55198	-0.42169	-0.72288	-0.46542	-0.41263
NDUFB4	-0.17077	-0.46365	-0.16634	-0.58502	-0.39897	-0.47669
NDUFB5	-0.65063	-0.1605	-0.02019	-0.24335	-0.14203	-0.19772
NDUFB6	0.18255	-0.04509	0.08539	-0.02608	-0.257	-0.00167
NDUFB7	-0.47791	-0.48277	-0.33533	-0.37927	-0.38546	-0.63108
NDUFB8	-0.31494	-0.43507	-0.09239	-0.39074	-0.43014	-0.59226
NDUFB9	-0.47455	-0.28971	-0.31925	-0.60471	-0.336	-0.38468
NDUFC1	-0.13316	-0.08279	-0.30217	-0.32109	-0.19062	-0.32843
NDUFC2	-0.21121	-0.38084	-0.41029	-0.1732	-0.34563	-0.30929
NDUFC2-KCTD14	-0.15811	-1.01557	-0.54199	-0.52938	-0.14661	0.19365
NDUFS1	-0.27987	-0.14118	-0.2975	-0.19862	-0.32389	-0.31507
NDUFS2	-0.39869	-0.47596	-0.44342	-0.25786	-0.11576	-0.3814
NDUFS3	-0.17883	-0.42099	-0.12061	-0.16347	-0.1539	-0.26573
NDUFS4	0.06659	-0.01034	0.0875	-0.18236	-0.13691	-0.06162
NDUFS5	-0.39682	-0.48306	-0.34684	-0.26968	-0.0714	-0.39936
NDUFS6	0.0327	-0.12051	0.25996	-0.11491	0.23304	0.13332
NDUFS7	0.08026	-0.42142	-0.17296	-0.25058	-0.29315	-0.29843
NDUFS8	-0.20978	-0.15847	-0.24027	-0.5678	-0.32929	-0.12657
NDUFV1	-0.21944	-0.55961	-0.53875	-0.29707	-0.34092	-0.35068
NDUFV2	-0.24478	0.09787	0.14087	-0.14741	-0.08544	-0.02194
NDUFV3	-0.07785	-0.10046	-0.07721	0.13992	0.19344	-0.35385
NEB	0.04995	-0.05294	-0.06768	0.13117	-0.09462	0.0973
NEBL	-0.02258	0.21695	-0.0723	0.01565	0.28906	0.14895
NECAB1	-0.06058	0.34317	0.57373	0.37326	0.28089	0.69018
NECAB2	-0.13622	0.0445	-0.03257	0.23926	0.1007	-0.38577
NECAB3	-0.00341	0.15229	0.22741	-0.2553	-0.09573	0.13101
NECAP1	0.02249	0.15334	0.03194	0.0835	0.04239	-0.34376
NECAP2	0.1509	0.16103	0.05141	-0.07001	0.13484	0.05494
NEDD1	-0.64829	-0.59951	-0.3838	-0.77921	-0.66428	-0.63049
NEDD4	0.05472	0.14463	-0.17233	0.14122	-0.0543	0.40736
NEDD4L	-0.24204	-0.20869	0.04525	-0.12399	-0.10361	0.02786
NEDD8	-1.40655	-1.31767	-1.33726	-0.98634	-1.57049	-1.60544
NEDD9	0.08444	-0.00381	0.15979	-0.30688	0.303	-0.205
NEFH	-0.16724	0.06647	0.21251	0.01422	-0.11554	-0.06883
NEFM	0.30324	-0.166	0.01859	-0.18074	-0.11411	-0.44196
NEGR1	-0.03124	-0.13319	-0.02347	-0.08284	-0.12073	0.27711
NEIL1	-0.13552	-0.0804	0.04761	0.01279	-0.00022	0.09218
NEIL2	-0.24518	0.24429	0.08333	0.06234	-0.23372	0.07141
NEIL3	0.03186	0.16005	0.09904	0.21854	0.08556	0.14258
NEK1	-0.09322	-0.02534	-0.21218	0.02598	0.07758	0.24284
NEK10	-0.18453	-0.06753	0.08373	-0.02259	0.11997	-0.08241
NEK11	0.3058	0.07994	0.0891	0.15375	-0.04059	0.15194
NEK2	-0.11928	-0.00111	-0.08988	-0.23181	-0.30065	-0.12385
NEK3	-0.06527	-0.04323	-0.14657	0.10207	-0.23012	0.34821
NEK4	-0.03164	-0.01047	-0.05509	-0.02289	0.14253	-0.19742
NEK5	-0.07129	-0.21123	-0.3166	-0.31923	-0.19734	-0.28805
NEK6	0.09988	0.23078	0.00481	-0.08741	0.10636	-0.30911
NEK7	0.03895	-0.18148	-0.02347	0.0624	0.15801	-0.22313
NEK8	-0.29047	-0.52071	-0.20221	-0.33678	-0.41583	-0.33
NEK9	-0.16752	-0.21158	0.02337	-0.09021	-0.14805	-0.0242
NELFA	-0.68111	-0.68789	-0.76816	-0.59182	-0.57207	-0.43577
NELFB	-0.4611	-0.44958	-0.64583	-0.74732	-0.67556	-0.59631
NELFCD	-0.71459	-0.94574	-0.26072	-0.50987	-0.80986	-0.68226
NELFE	-0.33558	-0.35798	-0.54725	-0.24572	-0.45605	-0.65748
NELL1	0.24068	-0.05	0.09952	0.3115	0.18689	0.13299
NELL2	-0.17572	-0.18484	-0.11611	-0.06965	0.17273	0.38345
NEMF	0.1131	-0.2812	0.05329	-0.40103	0.08991	0.01615
NENF	-0.1205	0.00641	-0.00589	0.27112	-0.06532	0.16523
NEO1	-0.20991	0.0878	-0.0953	0.05762	0.1007	-0.01171
NES	-0.06208	-0.05843	0.14766	-0.02327	-0.13422	0.0718
NET1	-0.08172	0.09281	-0.12114	0.14286	0.26657	-0.04549
NETO1	0.03998	0.4497	0.14581	0.12573	-0.10202	0.21007
NETO2	0.20609	-0.03434	0.23755	0.06498	-0.14262	0.20479
NEU1	-0.27589	0.04569	0.16389	0.06878	-0.12055	0.12908
NEU2	0.10121	-0.18205	-0.0532	0.07367	-0.14419	-0.01112
NEU3	-0.49054	-0.27382	0.13663	-0.12817	0.16618	-0.29208
NEU4	0.10701	0.15374	0.14167	-0.15693	-0.15817	-0.27159
NEURL1	0.38342	-0.16951	0.08546	-0.04575	-0.13753	-0.01258
NEURL1B	0.22446	0.07802	-0.04499	0.05448	0.03333	-0.03741
NEURL2	-0.111	-0.10048	0.28007	-0.28214	-0.00744	-0.06988
NEURL4	-0.07438	-0.25963	-0.10916	-0.04763	-0.02572	-0.0949
NEUROD1	0.2304	-0.20169	-0.1486	0.14319	0.1143	-0.38238
NEUROD2	0.25961	-0.00519	-0.21681	-0.21612	-0.34523	-0.2319
NEUROD4	-0.05881	-0.00915	-0.356	-0.19735	0.00845	0.19173
NEUROD6	-0.19939	-0.46768	-0.30168	-0.05171	-0.30629	0.38486
NEUROG1	-0.05994	-0.00275	-0.07976	0.04736	-0.15582	-0.31409
NEUROG2	0.34075	0.05403	0.15759	-0.01098	0.01357	-0.01669
NEUROG3	-0.19229	0.09664	-0.02765	0.04642	-0.20423	-0.11458
NEXN	-0.18389	0.04466	0.22143	-0.11915	0.26959	0.20846
NF1	0.00022	0.21279	0.12186	-0.15229	0.46679	0.49023
NF2	0.27851	-0.01714	0.15489	0.07226	0.16753	0.30162
NFAM1	0.32228	0.01787	0.05839	0.24358	0.22978	0.49708
NFASC	0.19577	0.13251	-0.08476	-0.06435	-0.03397	-0.05634
NFAT5	-0.08144	-0.01698	0.23867	0.00889	-0.21607	-0.07125
NFATC1	0.08037	0.10101	0.08669	-0.05149	-0.03782	0.07834
NFATC2	-0.31294	0.17001	-0.04227	0.16295	-0.1774	0.0255
NFATC2IP	-0.03842	-0.24853	-0.08706	-0.36784	-0.34764	0.36796
NFATC3	-0.08247	0.14305	0.29012	-0.19227	0.20392	0.31166
NFATC4	-0.18957	-0.01679	-0.18234	0.04673	-0.01154	0.10324
NFE2	0.56896	-0.04309	0.02228	-0.0371	0.10942	-0.00596
NFE2L1	-0.18069	-0.34899	-0.32996	0.13853	-0.08715	-0.1771
NFE2L2	0.16386	-0.09064	0.16529	0.03672	-0.20596	0.00801
NFE2L3	-0.18597	-0.37642	-0.06196	-0.03141	-0.11461	-0.29561
NFIA	0.14771	0.02366	-0.12165	-0.36601	-0.05061	-0.36425
NFIB	-0.01108	0.31723	0.03668	0.03897	-0.02451	0.43671
NFIC	-0.04435	0.08693	-0.17231	0.01296	-0.09819	0.03595
NFIL3	-0.13994	0.03762	0.10359	-0.15713	-0.13751	-0.0317
NFIX	-0.31284	-0.30924	-0.26464	-0.09219	-0.05327	-0.08444
NFKB1	0.12842	0.36996	0.22012	-0.20291	0.31654	-0.01564
NFKB2	-0.25179	-0.06044	0.09396	-0.05933	-0.47005	0.0004
NFKBIA	0.00198	0.1973	0.06425	0.02589	-0.28483	-0.00388
NFKBIB	0.08395	-0.22437	-0.22904	-0.12777	-0.1748	-0.21719
NFKBID	0.3088	-0.34482	-0.04001	-0.14077	-0.15245	0.00353
NFKBIE	-0.14043	-0.26457	-0.27632	-0.36115	-0.26066	-0.03939
NFKBIL1	0.09117	0.04807	0.2235	0.22575	0.28249	0.13317
NFKBIZ	-0.59387	-0.09042	0.32401	0.12192	-0.06024	-0.12436
NFRKB	-0.24445	-0.18346	-0.35528	-0.24727	-0.17105	-0.23254
NFS1	-0.55938	-0.52117	-0.43646	-0.88383	-0.4598	-0.68985
NFU1	0.04857	-0.11854	-0.2271	-0.20419	-0.19373	-0.10179
NFX1	-0.06637	-0.05655	0.00316	0.34427	0.14809	-0.01877
NFXL1	0.0722	0.33072	0.0293	0.10374	0.20174	0.18118
NFYA	-0.30591	-0.38142	-0.09253	-0.45128	-0.58201	0.02489
NFYB	-0.08857	-0.04691	0.12141	-0.16914	0.4573	0.14753
NFYC	-0.70559	-0.68622	-0.60263	-0.94435	-0.63276	-0.40332
NGB	0.06564	0.09603	-0.04195	0.22203	0.18036	0.21286
NGDN	-0.31092	-0.51752	-0.48757	-0.48977	-0.34123	-0.26128
NGEF	-0.10292	-0.07663	0.0461	0.02547	-0.07525	0.13675
NGF	-0.02289	0.02132	-0.1407	0.29499	0.2443	0.28326
NGFR	-0.23059	-0.23768	-0.43622	0.0089	-0.11278	-0.15348
NGFRAP1	-0.06172	0.13454	0.05965	0.12571	0.06537	0.43108
NGLY1	-0.38932	0.12895	-0.1735	-0.23776	-0.49002	-0.6024
NGRN	-0.09338	-0.05346	0.03717	0.20338	-0.22705	-0.10083
NHEJ1	-0.22058	-0.26286	-0.46119	-0.19118	-0.16298	-0.45153
NHLH1	-0.17036	0.28191	-0.11503	0.07254	0.00712	-0.20923
NHLH2	-0.08198	-0.11417	0.03705	-0.07359	-0.34516	-0.00822
NHLRC1	0.2749	0.04932	0.18219	0.15194	-0.18505	0.07504
NHLRC2	-0.00326	-0.17063	-0.23047	-0.15689	0.02657	-0.43273
NHLRC3	-0.03098	-0.19529	0.22212	0.10043	-0.12768	0.05061
NHLRC4	0.2052	0.05039	0.08207	-0.06902	-0.05978	0.02652
NHP2	-0.26335	-0.45072	-0.40018	-0.39214	-0.42485	-0.31861
NHP2L1	-1.7977	-1.67052	-1.75836	-1.38561	-1.45074	-1.81341
NHS	0.24667	0.05575	0.28365	0.47682	0.31449	0.12838
NHSL1	0.06711	0.22795	-0.14077	0.14931	-0.07301	-0.0474
NICN1	-0.27449	-0.37159	0.03014	0.04013	0.11321	-0.17169
NID1	0.03885	-0.06904	0.04709	0.21176	0.01518	0.13223
NID2	-0.11347	-0.2226	0.16836	0.11215	-0.15394	0.12029
NIF3L1	-0.16299	-0.10265	0.03092	-0.03498	-0.50391	-0.11046
NIFK	-0.68278	-0.97334	-0.69303	-0.81769	-0.62903	-0.85864
NIM1	0.09841	-0.09979	0.06543	-0.14134	0.14085	0.03115
NIN	0.053	0.26944	0.05782	-0.26761	0.18345	0.19789
NINJ1	-0.04854	-0.03811	-0.27793	-0.20213	0.11677	0.21155
NINJ2	-0.13053	-0.04661	-0.0846	-0.05853	-0.09762	-0.23933
NINL	-0.08159	0.0417	-0.10943	0.04392	-0.14307	0.19323
NIP7	-0.73	-0.89973	-0.52015	-0.8393	-0.566	-0.70563
NIPA1	-0.01621	0.14074	-0.06579	-0.10017	-0.15954	0.14299
NIPA2	-0.09008	-0.11756	-0.20572	0.09051	-0.26947	-0.02552
NIPAL1	0.50743	-0.13149	0.09892	0.07736	0.19781	0.17856
NIPAL2	-0.30286	-0.3007	-0.02756	-0.22293	0.08436	-0.04897
NIPAL3	0.30964	0.17403	0.15514	-0.14801	0.01282	-0.00851
NIPAL4	0.14243	0.15993	0.0598	0.13162	0.22548	-0.08092
NIPBL	-0.76585	-0.2684	-0.64681	-0.52396	-0.31309	-0.56182
NIPSNAP1	0.00642	0.08008	0.18668	-0.06265	0.3017	-0.17931
NIPSNAP3A	-0.06739	0.07986	-0.07584	0.05097	0.11837	-0.22154
NIPSNAP3B	0.277	0.07462	0.18745	0.36966	0.02054	0.2976
NISCH	-0.0438	-0.20215	-0.36955	-0.11245	-0.4908	-0.03173
NIT1	0.19015	0.13244	0.05991	-0.11138	0.07828	0.08339
NIT2	0.45682	-0.06171	0.08975	-0.35102	-0.3598	-0.19935
NKAIN1	0.04798	-0.10347	-0.19145	0.18702	-0.00434	0.01138
NKAIN2	0.02585	0.13929	0.08933	0.0847	-0.08621	0.0853
NKAIN3	0.27394	-0.12168	0.34583	-0.03819	0.24507	0.10843
NKAIN4	-0.23314	-0.14219	0.10419	-0.18404	-0.04068	-0.2745
NKAP	-1.43213	-1.17053	-1.20205	-0.50471	-0.75052	-0.54021
NKAPL	0.37262	0.12608	0.10467	0.36198	0.28401	0.44761
NKD1	0.07926	-0.27875	0.15441	0.25823	-0.03268	-0.14774
NKD2	-0.00454	-0.03164	-0.08217	-0.03951	-0.05911	-0.06074
NKG7	-0.0261	-0.01674	0.07965	-0.06793	0.24121	-0.06604
NKIRAS1	0.2116	0.14891	0.16059	0.10527	-0.09678	0.13526
NKIRAS2	-0.13369	-0.08403	-0.23592	-0.052	-0.18856	0.01259
NKRF	-0.20214	-0.2315	-0.54537	0.24924	0.14651	-0.3525
NKTR	0.34767	0.01127	0.02405	-0.01103	0.26439	0.21442
NKX1-2	0.03257	-0.17816	0.0129	0.01834	0.07037	0.12369
NKX2-1	-0.03874	-0.2774	-0.09095	0.02651	-0.45448	-0.14931
NKX2-2	0.12211	0.07114	-0.11491	0.16172	0.07464	0.28419
NKX2-3	-0.38541	-0.27723	-0.38682	-0.15576	0.05569	-0.02794
NKX2-4	0.42235	0.08342	-0.14578	0.23127	0.212	0.10653
NKX2-5	-0.00336	-0.11484	-0.06454	0.26688	0.1581	-0.03027
NKX2-8	-0.0083	-0.14073	0.16569	0.06092	-0.1107	0.17581
NKX3-1	-0.09084	-0.10449	-0.0619	-0.08489	0.0428	0.04907
NKX3-2	-0.18067	-0.1982	0.06996	0.09814	-0.2566	0.0657
NKX6-1	0.36396	0.17379	0.37818	0.27009	0.12358	0.37962
NKX6-2	-0.20792	-0.02419	0.07331	-0.28806	-0.08742	-0.12074
NKX6-3	-0.00625	0.01997	-0.01569	-0.06787	-0.26298	0.11196
NLE1	-0.9387	-0.52897	-0.60088	-0.71464	-0.63186	-0.66305
NLGN1	-0.16426	0.01433	0.09042	0.06249	0.03098	0.03706
NLGN2	0.03589	-0.12247	-0.05732	-0.04172	-0.14167	-0.04614
NLGN3	0.16986	-0.1534	-0.09611	0.07256	-0.05333	-0.30966
NLGN4X	0.37625	0.36286	-0.06195	0.03129	-0.00271	-0.02507
NLGN4Y	0.17169	0.24943	0.03752	0.19206	0.15947	0.20977
NLK	0.1336	0.15206	-0.07347	0.02112	0.12417	-0.01441
NLN	0.55893	0.07473	0.30828	0.15357	0.09768	0.14313
NLRC4	0.17243	0.0346	0.00024	0.18736	0.16888	0.09338
NLRC5	-0.24133	-0.09416	-0.01668	-0.12283	0.07024	0.0037
NLRP1	0.06492	0.12758	-0.1298	0.17943	0.22107	0.13674
NLRP10	0.02566	-0.07087	0.02039	0.13574	-0.20771	-0.06704
NLRP11	0.1292	0.08864	0.26079	0.05497	0.21596	-0.18808
NLRP12	-0.12394	-0.07783	0.23965	0.11138	0.18948	0.19124
NLRP13	0.23589	0.18447	0.02731	0.33113	0.27801	0.22847
NLRP14	0.03173	0.17489	-0.18077	0.24507	-0.0726	-0.40144
NLRP2	-0.00672	-0.32664	0.07842	-0.31837	-0.14411	-0.09903
NLRP3	-0.09396	-0.01082	0.06158	0.13831	0.01448	0.14237
NLRP4	-0.10051	0.19487	0.08273	0.22239	-0.33279	0.19005
NLRP5	0.51132	0.03515	-0.03694	0.0654	0.11514	0.35914
NLRP6	0.21277	0.14343	0.01626	-0.03827	-0.03964	0.21591
NLRP7	-0.18461	-0.01617	0.01548	0.34558	0.15731	0.14553
NLRP8	-0.06483	0.13501	0.39764	-0.00405	-0.01483	0.21067
NLRP9	0.31786	-0.29696	-0.08216	0.27876	-0.19575	0.01049
NLRX1	0.12125	-0.01337	-0.295	0.07659	0.00642	-0.2653
NMB	0.08929	-0.37743	0.14277	0.11888	-0.11554	0.08838
NMBR	0.15354	-0.29746	0.05011	0.34141	0.15721	0.22981
NMD3	-0.44345	-0.32012	-0.05734	-0.29895	-0.47778	-0.24908
NME1	-0.26579	-0.05864	-0.32656	-0.08083	0.01328	-0.09555
NME1-NME2	-0.25051	-0.27364	-0.23889	-0.24099	-0.1752	-0.22733
NME2	-0.01407	-0.4085	-0.31456	-0.08191	-0.36434	-0.06749
NME3	-0.11726	0.07619	0.13043	-0.10822	-0.12159	-0.10592
NME4	0.24171	0.19211	0.16157	0.00763	0.02985	0.01767
NME5	-0.06783	0.07625	-0.3734	-0.43441	-0.09778	0.11586
NME6	-0.29898	-0.2425	0.05697	-0.12169	0.05017	-0.29364
NME7	-0.10806	0.11684	0.00912	0.29585	-0.05165	0.21126
NME8	-0.12174	-0.2061	0.18896	-0.0256	0.1931	-0.21126
NME9	0.06314	0.11165	-0.02694	-0.00876	0.14973	0.75302
NMI	-0.1915	0.02445	0.19231	0.25945	-0.02735	0.36801
NMNAT1	-0.06762	0.03995	-0.16661	0.2272	0.11634	-0.12374
NMNAT2	0.28999	-0.31096	-0.22493	0.06708	-0.15866	-0.13123
NMNAT3	0.13319	-0.06247	-0.00603	-0.08947	-0.25542	-0.11855
NMRAL1	-0.22775	-0.11225	-0.13827	-0.04458	-0.02668	0.05155
NMRK1	0.06215	-0.05836	0.08436	0.10306	0.02945	0.11095
NMRK2	-0.38645	0.04239	-0.06215	-0.03899	-0.16896	0.08862
NMS	-0.23199	-0.29668	-0.06526	-0.03529	0.21802	-0.39329
NMT1	-0.26028	-0.17333	-0.25836	-0.22667	-0.22164	-0.18077
NMT2	0.22051	0.19626	0.00452	0.29083	-0.06245	0.14743
NMU	0.15285	-0.08479	0.34254	-0.40272	0.13711	0.45107
NMUR1	-0.02895	-0.26939	-0.23942	0.34502	0.04397	-0.05462
NMUR2	-0.0722	-0.12544	0.07609	0.03861	-0.01003	0.16833
NNAT	-0.03218	-0.4039	-0.21324	-0.16235	0.03109	0.12604
NNMT	-0.14243	0.06314	-0.1175	0.00205	0.22471	0.16625
NNT	0.03526	-0.07173	0.02733	-0.32177	-0.07683	0.07808
NOA1	0.02986	-0.16066	0.089	-0.06575	0.12534	-0.19443
NOB1	-0.30535	-0.4868	-0.5195	-0.37351	-0.47091	-0.63106
NOC2L	-0.31767	-0.31363	-0.30015	-0.26261	-0.42186	-0.32228
NOC3L	0.26485	-0.01136	-0.08587	0.1319	-0.02653	0.08023
NOC4L	-0.32548	-0.28656	-0.09301	-0.24864	-0.55186	0.06173
NOD1	-0.39368	0.11563	0.14102	-0.21313	0.1865	-0.42515
NOD2	-0.21476	0.06179	0.05875	-0.03959	0.28556	-0.22414
NODAL	-0.24891	-0.06654	0.38422	-0.03133	-0.19452	0.01386
NOG	-0.00408	-0.02646	-0.02119	0.23824	-0.03277	0.06478
NOL10	-0.38152	-0.17427	-0.28802	0.14853	-0.32057	-0.18459
NOL11	-0.64374	-0.3937	-0.28576	-0.74027	-0.55344	-0.64906
NOL12	-0.67999	-0.31875	-0.18266	-0.32297	-0.17943	-0.30465
NOL3	0.1817	-0.31798	0.09616	0.16744	-0.0121	-0.00234
NOL4	-0.153	-0.05802	0.01942	0.00273	0.10395	-0.04991
NOL6	-0.87108	-0.61044	-0.54075	-0.5341	-0.81493	-0.48841
NOL7	-0.93512	-0.24443	-0.52619	-0.59231	-0.491	-0.48037
NOL8	-0.34864	-0.5175	-0.53568	-0.36236	-0.58816	-0.49779
NOL9	-0.63223	-0.57605	-0.3859	-0.53118	-0.57725	-0.74763
NOLC1	-0.35214	-0.18137	-0.1849	-0.31382	-0.56057	-0.04937
NOM1	-0.3958	-0.50815	-0.39101	-0.3964	-0.4031	-0.55128
NOMO1	1.23201	0.46398	0.00757	-0.71777	-0.11307	0.61096
NOMO2	-0.20556	-0.34779	-0.23723	-0.36641	-0.51562	-0.55205
NOMO3	1.22539	-0.53203	0.16535	0.15099	0.3258	0.47597
NONO	-0.07722	0.13342	-0.27455	-0.08165	0.3035	0.15925
NOP10	-0.35489	-0.5295	-0.44026	-0.29207	-0.57834	-0.43524
NOP14	-0.07331	-0.72581	-0.48906	-0.65778	-0.7209	-0.53899
NOP16	-0.57763	-0.55947	-0.60053	-0.62142	-0.66992	-0.70076
NOP2	-0.27995	-0.33608	-0.3439	-0.59142	-0.45559	-0.70516
NOP56	-0.75723	-0.72882	-0.85769	-0.60629	-0.60781	-0.52423
NOP58	-0.77405	-0.94004	-0.748	-0.91417	-0.85436	-0.86747
NOP9	-0.31622	-0.62441	-0.44151	-0.64401	-0.17178	-0.02277
NOS1	-0.19233	-0.10784	0.15249	0.02788	0.25578	-0.00569
NOS1AP	-0.17598	0.01207	-0.1164	-0.0467	-0.09886	-0.2399
NOS2	0.27534	-0.0329	0.03125	-0.15078	0.17016	-0.08077
NOS3	0.04941	-0.18044	0.13686	0.07851	-0.2376	0.343
NOSIP	-0.16438	-0.26383	-0.13472	-0.18844	0.06553	-0.0961
NOSTRIN	0.11048	-0.68424	-0.10758	-0.01762	-0.19612	-0.07938
NOTCH1	-0.09864	-0.00886	-0.03859	-0.24665	-0.16805	0.18791
NOTCH2	0.03122	-0.2333	-0.10238	-0.21349	0.1104	-0.61554
NOTCH2NL	-1.20208	-1.28606	-0.93127	-0.85194	-0.98053	-0.83796
NOTCH3	0.00819	-0.11903	-0.12499	-0.01386	-0.05212	-0.10376
NOTCH4	-0.18928	-0.0477	-0.07395	-0.24376	-0.08384	-0.13252
NOTO	-0.02742	-0.03506	-0.22582	-0.24123	0.01575	-0.07043
NOTUM	-0.26636	-0.27392	0.00044	-0.06649	-0.20579	0.27804
NOV	0.12061	-0.09825	0.06495	-0.28702	-0.03728	-0.00849
NOVA1	0.30485	0.00218	0.06297	-0.10934	-0.10431	-0.19109
NOVA2	0.24246	0.06494	0.00378	-0.10202	0.21578	0.29777
NOX1	0.08336	-0.08274	-0.23821	0.03588	0.09092	0.08296
NOX3	0.31465	0.16231	0.212	0.21875	-0.02854	0.02269
NOX4	-0.00575	0.13931	-0.1459	0.08223	-0.21015	0.48839
NOX5	0.11142	0.03125	0.00777	-0.08089	-0.07588	0.01101
NOXA1	-0.02823	-0.08255	-0.03096	-0.07912	-0.0655	-0.00678
NOXO1	0.01498	-0.15278	-0.01141	-0.27748	-0.11256	-0.25148
NOXRED1	0.24729	0.00933	0.04193	0.20923	0.26672	-0.09276
NPAP1	0.05608	-0.05653	0.13177	-0.26173	0.09343	0.08548
NPAS1	-0.3409	-0.00394	-0.04927	0.13757	0.0412	0.15884
NPAS2	-0.54996	-0.18262	0.25039	0.178	-0.2248	-0.02965
NPAS3	-0.28376	-0.09907	-0.10914	-0.07791	-0.19125	-0.33012
NPAS4	-0.3336	-0.09018	-0.29481	-0.07655	-0.12559	-0.22427
NPAT	-0.51447	-0.70064	-0.62353	-0.30461	-0.34571	-0.49408
NPB	0.01434	-0.14444	-0.08333	-0.1537	0.05918	-0.15452
NPBWR1	0.09299	0.15109	0.1737	0.13934	0.13364	-0.31782
NPBWR2	0.4397	0.15588	0.38751	0.24994	0.18604	0.36359
NPC1	-0.50992	-0.11295	-0.1145	0.11059	0.05469	0.06237
NPC1L1	-0.2079	-0.03859	-0.16808	-0.03353	0.03136	0.01455
NPC2	-0.17883	0.20507	-0.12048	-0.04823	0.25725	0.01582
NPDC1	0.17221	-0.02392	-0.25077	-0.06559	-0.28845	-0.186
NPEPL1	-0.45596	0.19269	-0.33775	-0.00826	0.19274	0.09056
NPEPPS	-0.25319	-0.48392	-0.43218	-0.5069	-0.08621	0.12194
NPFF	-0.03429	0.09059	0.09034	-0.23523	-0.50666	-0.16648
NPFFR1	-0.29022	0.01739	0.07905	-0.35645	-0.07828	0.31918
NPFFR2	-0.25903	-0.19214	0.14498	0.29053	-0.03051	-0.24179
NPHP1	0.02733	-0.14687	-0.34517	-0.15296	-0.07052	-0.42286
NPHP3	-0.1685	-0.01009	0.27733	0.10872	-0.22409	0.11443
NPHP4	-0.29754	-0.08862	-0.30695	-0.16811	-0.01346	0.16557
NPHS1	-0.18406	-0.22925	-0.12077	-0.1156	0.01215	-0.21959
NPHS2	-0.09986	0.01848	-0.11103	-0.08273	0.26113	-0.24773
NPIPA5	-1.73863	-1.41444	-1.74925	-1.20693	-1.07892	-1.75617
NPL	0.06583	-0.28298	-0.04729	-0.18346	-0.24748	0.30747
NPLOC4	-1.27246	-1.49707	-1.58648	-1.54167	-1.47966	-1.49115
NPM1	-0.36946	-0.28683	0.29654	-0.4797	-0.15413	-0.02844
NPM2	0.07888	-0.08204	-0.08237	-0.10413	0.06134	0.16241
NPM3	-0.03209	-0.04869	0.199	-0.17753	-0.15491	0.44263
NPNT	-0.10026	0.09574	0.30514	0.13353	0.16223	0.13889
NPPA	-0.09444	-0.17437	0.00776	0.02319	-0.08736	0.21746
NPPB	0.22951	-0.02012	0.10158	0.12517	0.07622	0.05477
NPPC	0.2434	-0.25712	-0.29674	-0.26495	-0.066	-0.32841
NPR1	-0.49721	-0.16979	-0.10751	-0.27686	-0.28243	0.02837
NPR2	-0.01161	-0.26583	-0.18988	-0.0065	-0.17523	-0.18915
NPR3	0.03507	-0.25448	0.09909	-0.1302	0.06774	0.29044
NPRL2	0.18824	-0.19856	0.20287	-0.15558	0.00275	0.32898
NPS	0.24612	0.14762	-0.10247	0.28857	0.1847	0.4553
NPSR1	0.29689	-0.07111	0.17623	-0.08466	-0.11601	0.10564
NPTN	0.23881	0.31857	-0.10624	0.12546	0.08176	0.01228
NPTX1	0.13264	-0.0317	0.01632	0.1369	-0.09914	0.08536
NPTX2	0.12825	0.03416	0.33054	0.05934	-0.03301	0.21186
NPTXR	-0.09644	-0.0681	-0.03889	-0.24942	-0.2684	0.16721
NPVF	0.07963	-0.12615	-0.33556	-0.41799	-0.04273	0.40949
NPW	-0.11154	0.14819	-0.08827	0.15206	0.03721	0.21777
NPY	0.00894	0.15393	0.04634	-0.01513	-0.31406	-0.15985
NPY1R	0.19239	0.0604	0.15865	0.37434	-0.02964	0.64
NPY2R	0.0086	0.12672	-0.11602	-0.05572	0.33539	0.25962
NPY4R	-0.10894	-0.25478	-0.30384	-0.4589	-0.08178	-0.35376
NPY5R	0.74684	0.04819	0.4919	-0.06625	0.52227	0.27664
NQO1	-0.25418	0.02196	0.0335	-0.06582	-0.02523	-0.10942
NQO2	0.04394	0.3784	0.21198	0.09398	0.16208	0.54741
NR0B1	0.28252	0.25497	0.18575	0.16027	0.01218	-0.0871
NR0B2	-0.12385	0.11239	-0.15738	-0.032	0.08227	0.00709
NR1D1	-0.1215	-0.27745	-0.23372	0.06349	-0.00663	-0.35071
NR1D2	0.02401	0.27046	0.28235	0.26566	0.25204	0.41981
NR1H2	-0.07605	0.15554	0.45109	-0.09397	-0.15578	0.11803
NR1H3	0.00224	0.01817	-0.20714	0.2638	0.20372	0.07371
NR1H4	0.19898	0.24406	-0.24579	0.26945	0.13893	0.19974
NR1I2	-0.13243	0.0953	0.35301	0.05907	0.19656	-0.01398
NR1I3	0.30445	-0.01115	0.18044	-0.08855	0.1801	-0.38006
NR2C1	0.11368	0.28057	0.09597	-0.15264	0.14661	0.02698
NR2C2	-0.06382	0.10654	-0.04474	-0.19044	-0.24767	-0.16489
NR2C2AP	-0.37324	0.11941	-0.18466	0.0399	-0.33887	-0.1599
NR2E1	0.13511	0.02472	0.13418	0.0489	-0.08294	-0.08317
NR2F1	0.37195	-0.02788	0.22427	-0.04368	-0.00736	0.22812
NR2F2	-0.02549	0.00149	0.06246	0.10679	0.23503	0.25162
NR2F6	0.28618	-0.19667	-0.15014	-0.14291	-0.10922	-0.09252
NR3C1	-0.37765	0.05447	-0.1734	0.4442	-0.04502	0.27728
NR3C2	0.18823	0.21929	-0.05059	0.11703	0.08061	0.16265
NR4A1	-0.14993	0.14176	0.1481	0.12579	-0.03659	-0.17561
NR4A2	0.00443	-0.0766	0.06629	-0.30968	-0.08644	-0.13446
NR4A3	0.00482	0.16698	0.09119	-0.15645	0.0569	-0.24189
NR5A1	-0.31942	-0.02331	0.01373	-0.15933	0.18357	0.0801
NR5A2	0.20371	-0.05118	-0.17491	0.12502	0.00315	-0.40713
NR6A1	-0.10424	0.09815	-0.34333	-0.05017	0.33972	0.23814
NRAP	-0.32888	-0.10091	0.01254	-0.01428	0.00876	-0.0982
NRARP	0.13295	0.31496	0.02717	-0.13211	0.21868	0.10574
NRAS	-0.01681	-0.34095	-0.03412	-0.04159	-0.21486	-0.18031
NRBF2	-0.33725	0.0976	-0.24621	0.01881	0.51246	0.53485
NRBP1	-0.18694	-0.4089	-0.39867	-0.39943	-0.40305	-0.33256
NRBP2	-0.39442	-0.53346	-0.21366	-0.45414	-0.39819	-0.21865
NRCAM	-0.1865	0.04076	-0.19231	-0.20122	0.08217	-0.04491
NRD1	-0.28097	-0.17324	-0.27666	-0.12045	-0.47131	-0.39581
NRDE2	-0.69176	-0.76262	-0.6789	-0.83506	-0.83042	-1.04946
NREP	0.67727	0.1564	0.02576	0.37643	0.2697	0.02156
NRF1	-0.66382	-0.53502	-0.93947	-1.04677	-0.77375	-1.06707
NRG1	0.21176	0.12649	-0.21571	-0.0311	0.1983	0.12505
NRG2	-0.02393	-0.06912	-0.15391	-0.17154	-0.21632	-0.19295
NRG3	0.19875	0.19053	0.10616	0.40643	0.06206	-0.11366
NRG4	0.31783	0.02666	-0.05382	0.18196	-0.34216	0.52325
NRGN	-0.15517	0.36878	0.47569	0.10178	0.08086	0.17158
NRIP1	0.2106	0.18418	0.25892	0.45894	-0.30028	0.40178
NRIP2	-0.00296	-0.01467	0.04927	0.03743	0.20733	-0.12743
NRIP3	0.08565	0.01135	0.2943	-0.00028	0.11679	-0.31418
NRK	0.10704	0.1519	0.38422	0.03175	0.29774	0.16295
NRL	-0.03662	-0.13093	-0.33899	-0.13903	-0.16585	-0.21889
NRM	-0.20322	-0.08946	-0.10283	0.04526	-0.1208	0.03931
NRN1	-0.03341	0.16154	-0.13539	0.00266	0.05429	-0.1783
NRN1L	0.03336	0.21248	-0.01821	-0.13763	-0.13224	0.15008
NRP1	0.52924	-0.03467	-0.0028	0.12471	-0.10339	-0.25565
NRP2	0.15058	0.0085	-0.09156	-0.00615	0.29351	0.38607
NRROS	0.22388	-0.01733	0.11279	-0.16566	0.17119	-0.03381
NRSN1	0.17218	-0.03506	0.01367	0.41233	-0.06153	0.02286
NRSN2	-0.09236	0.29612	0.03668	0.26103	-0.01583	0.0397
NRTN	-0.06912	-0.06733	-0.35582	0.09695	-0.3798	-0.21965
NRXN1	0.0672	-0.02116	-0.03487	0.09104	-0.10772	-0.0507
NRXN2	-0.45801	0.0837	-0.30747	-0.17019	0.36354	0.18696
NRXN3	0.12616	0.12171	-0.01857	-0.08151	0.10567	0.30186
NSA2	-0.75494	-0.6186	-1.06446	-0.97019	-0.71085	-0.94082
NSD1	0.00159	0.04973	0.13832	0.09336	0.07402	0.42821
NSDHL	-0.11999	-0.10127	-0.14328	-0.33982	-0.30552	0.04995
NSF	-1.04148	-1.23928	-1.15541	-1.22877	-0.90406	-1.03418
NSFL1C	-0.32707	-0.03827	-0.10552	-0.28997	-0.14506	-0.51247
NSG1	0.13779	0.37212	0.13343	0.17231	0.01525	0.28852
NSL1	-0.95825	-1.05662	-1.13661	-0.87993	-1.06305	-0.74374
NSMAF	-0.14761	0.00442	0.06333	0.20375	0.06583	-0.39923
NSMCE1	-0.47936	-0.15992	-0.04005	-0.26393	-0.08032	-0.07173
NSMCE2	-0.04631	-0.14757	0.13844	-0.33516	-0.1546	0.00577
NSMCE4A	-0.0692	-0.03535	0.08194	0.0476	-0.18723	0.26823
NSMF	0.10592	-0.10157	-0.10946	0.11847	0.08976	-0.04674
NSRP1	-0.1717	-0.03788	-0.18308	-0.14276	-0.34998	-0.46375
NSUN2	-0.07277	0.15178	0.00771	0.04874	0.12606	0.10929
NSUN3	-0.22482	-0.28754	0.08592	0.14991	-0.00846	-0.4858
NSUN4	0.13136	-0.03826	-0.37357	0.09825	0.00521	-0.09852
NSUN5	-0.21181	-0.22682	-0.29298	-0.1986	-0.2611	-0.29446
NSUN6	-0.09649	-0.15171	0.31218	0.42888	0.20018	0.19362
NSUN7	-0.38662	0.05842	-0.16402	0.13609	-0.05557	0.13537
NT5C	0.03404	-0.23311	-0.10442	0.05023	-0.112	0.15965
NT5C1A	0.34103	-0.09967	-0.05273	0.1429	0.21661	-0.13851
NT5C1B	0.11099	-0.04988	0.10523	0.03696	0.12	-0.00064
NT5C1B-RDH14	0.24516	-0.2181	0.11475	-0.37183	-0.27961	0.34337
NT5C2	-0.3849	-0.07583	0.17246	-0.09021	0.17144	0.24941
NT5C3A	0.06006	0.00577	0.11318	-0.15933	0.12849	-0.208
NT5C3B	-0.18553	-0.08812	-0.19277	-0.4563	-0.01484	-0.287
NT5DC1	0.14646	-0.38278	-0.0843	-0.08796	0.0147	-0.07271
NT5DC2	-0.41947	-0.11148	0.20516	0.12078	-0.13711	-0.16533
NT5DC3	-0.06844	-0.35041	0.08602	-0.19302	-0.24105	-0.62919
NT5E	-0.3905	-0.00382	-0.29678	-0.14955	-0.36098	0.12695
NT5M	-0.25862	0.0583	-0.01334	0.01063	-0.15392	0.03201
NTAN1	-0.1808	-0.37703	-0.20063	-0.13403	0.10707	0.08093
NTF3	0.12875	0.0087	-0.00215	0.08388	0.05102	0.03774
NTF4	0.02436	-0.0243	-0.09804	-0.19623	-0.1369	-0.51386
NTHL1	0.13735	0.01439	0.10663	0.0324	0.28007	0.0533
NTM	-0.12922	-0.13523	0.25718	-0.01623	-0.21849	-0.02034
NTMT1	0.04012	0.16325	-0.17584	0.06231	0.10647	0.19675
NTN1	-0.2711	-0.3954	-0.27406	-0.13627	-0.14288	-0.19635
NTN3	-0.01827	0.16543	-0.02614	-0.14102	0.11332	0.18353
NTN4	0.02977	-0.05474	-0.00623	-0.09834	0.03809	-0.2047
NTN5	-0.00493	-0.04633	-0.08057	-0.16822	0.00838	-0.03206
NTNG1	0.07008	0.02074	0.26492	-0.26895	-0.10568	-0.2276
NTNG2	0.08947	0.02698	-0.2123	0.11613	0.02609	0.09358
NTPCR	0.2006	-0.19472	-0.07765	-0.15966	0.12516	0.26299
NTRK1	-0.30813	-0.1813	-0.17876	-0.09572	-0.00011	-0.22487
NTRK2	0.10351	0.03386	0.11141	-0.02468	0.03684	-0.11318
NTRK3	-0.21735	0.07427	-0.18001	-0.01982	0.11981	-0.06469
NTS	-0.18457	0.15111	0.24896	0.01565	-0.06978	0.38342
NTSR1	-0.00419	0.08314	0.05358	0.12782	0.07018	0.02085
NTSR2	0.39903	0.12996	0.1947	0.41699	0.18316	0.1611
NUAK1	0.08901	0.04977	0.03537	0.25268	-0.06884	-0.10574
NUAK2	-0.04972	0.00783	-0.09944	0.19741	-0.08486	-0.15263
NUB1	0.17655	0.02894	-0.0586	-0.11932	0.15438	0.33869
NUBP1	-0.33647	-0.2036	-0.33885	-0.34652	-0.30568	-0.38767
NUBP2	-0.08514	-0.09046	-0.09305	-0.31554	-0.32878	-0.19628
NUBPL	0.21193	-0.11214	-0.2428	-0.14794	-0.03204	0.07815
NUCB1	-0.07331	0.11206	0.22877	-0.20161	-0.01066	0.13825
NUCB2	-0.19621	0.05675	0.02859	0.4096	-0.01215	0.07286
NUCKS1	0.01503	0.02533	-0.11224	-0.0446	0.04363	0.01945
NUDC	-0.80351	-0.89401	-0.76155	-0.98184	-0.84707	-0.82576
NUDCD1	-0.02103	0.04687	0.0696	-0.01253	0.24295	-0.01897
NUDCD2	-0.01123	0.0007	-0.11287	-0.20042	0.15669	0.00213
NUDCD3	-0.47368	-0.45334	-0.65057	-0.82711	-0.6553	-0.64278
NUDT1	-0.04367	0.11452	0.34265	-0.00111	-0.03883	-0.15376
NUDT10	0.26656	-0.11122	-0.03605	-0.10626	-0.28315	-0.02311
NUDT11	0.02925	0.03748	0.29398	0.16899	-0.15662	-0.05677
NUDT12	0.05826	0.04098	0.18204	0.16271	-0.06484	-0.05066
NUDT13	0.05005	0.19934	-0.2587	-0.18502	-0.12824	0.01101
NUDT14	0.20678	0.26428	0.03362	0.03358	-0.28301	0.25302
NUDT15	-0.27298	0.13505	0.12985	0.09593	0.12558	0.12861
NUDT16	0.05913	0.035	-0.08995	0.00142	-0.05555	0.10134
NUDT16L1	-0.33532	-0.35292	-0.241	-0.09399	-0.08629	-0.39616
NUDT17	-0.10007	-0.03509	-0.29585	-0.03506	-0.41745	0.1467
NUDT19	-0.23837	0.09301	-0.09927	-0.14999	0.10416	-0.09208
NUDT2	0.13701	-0.09803	0.45143	-0.09957	-0.04051	0.0689
NUDT21	-1.36804	-1.19505	-1.25314	-1.00915	-1.04491	-1.30295
NUDT22	-0.19825	-0.36216	-0.02076	-0.11847	-0.05571	0.04242
NUDT3	0.15238	0.02154	0.17196	-0.1899	0.25742	-0.15484
NUDT4	-0.44451	-0.24611	-0.36419	-0.27469	-0.38939	-0.20684
NUDT5	0.04881	-0.08284	0.00429	-0.08809	-0.41092	0.21685
NUDT6	0.05365	-0.06167	-0.03323	0.07002	-0.15198	0.07096
NUDT7	0.29618	0.03541	-0.08414	0.21142	-0.04771	0.03152
NUDT8	-0.35104	-0.30886	-0.07634	-0.21123	-0.32806	-0.34525
NUDT9	0.13259	0.54842	0.35591	-0.02151	0.11686	0.36776
NUF2	-1.1371	-0.97047	-1.01523	-1.02441	-0.93436	-0.96095
NUFIP1	-0.11071	-0.59817	-0.24624	-0.52843	-0.10335	-0.44634
NUFIP2	-0.30988	-0.06586	-0.58848	-0.21124	-0.27688	0.52317
NUGGC	0.08251	0.2565	0.09424	0.55098	0.20332	0.08801
NUMA1	-0.16531	-0.51187	-0.65877	-0.48437	-0.4491	-0.82608
NUMB	0.16832	0.06622	0.02096	-0.09528	0.068	0.00128
NUMBL	-0.17975	0.04505	0.07995	0.12262	0.10336	-0.23124
NUP107	-0.54921	-0.56444	-0.48674	-0.37834	-0.44356	-0.59142
NUP133	-0.91248	-1.09153	-0.70082	-0.95452	-1.0012	-0.82842
NUP153	-0.15032	-0.32959	-0.60649	-0.76865	-0.39538	-0.4904
NUP155	-0.46687	-0.96844	-0.571	-0.62081	-0.51867	-0.72587
NUP160	-1.35652	-0.73284	-1.17458	-1.26198	-0.72421	-0.9545
NUP188	-0.29473	-0.16452	-0.05952	0.00711	-0.20785	-0.30308
NUP205	-0.57267	-0.67974	-0.74464	-0.65811	-0.33121	-0.67025
NUP210	0.31062	-0.06588	0.00096	-0.10862	-0.03547	-0.2656
NUP210L	0.18853	-0.163	-0.198	0.06928	-0.05045	0.22152
NUP214	-0.51361	-0.70937	-0.61015	-0.90721	-0.60883	-0.49668
NUP35	0.24613	0.19613	-0.03368	0.19334	0.46747	0.00072
NUP37	-0.26505	0.02909	0.00789	-0.03706	-0.04243	0.00065
NUP43	-0.09392	-0.09837	-0.09664	-0.23726	-0.27155	-0.09947
NUP50	-0.26442	-0.03885	-0.4479	-0.44725	-0.3601	-0.00137
NUP54	-0.22128	-0.26821	-0.18052	-0.21004	-0.20689	-0.17342
NUP62	-0.53054	-0.21308	-0.59051	-0.38793	-0.29597	-0.46995
NUP62CL	-0.22543	0.32486	-0.13702	0.21091	0.01576	0.56445
NUP85	-0.81825	-1.03572	-0.93635	-0.82557	-0.91146	-0.88608
NUP88	-0.94638	-0.96404	-0.98207	-1.18454	-0.73717	-0.81564
NUP93	-0.79134	-1.39658	-1.04266	-1.24254	-1.39369	-1.08348
NUP98	-0.34168	-0.40138	-0.59549	-0.60112	-0.42377	-0.36545
NUPL1	-0.20223	-0.19607	-0.13377	-0.19774	-0.55776	-0.24622
NUPL2	-0.19074	0.01061	-0.25312	-0.10377	0.30849	-0.21206
NUPR1	-0.07347	0.05979	-0.02114	0.19915	-0.23128	-0.06495
NUPR1L	-0.03196	-0.33612	-0.21291	-0.08021	0.00672	-0.25811
NUS1	-1.21179	-1.12251	-1.40125	-0.85066	-1.22369	-1.11217
NUSAP1	-0.2007	-0.12533	-0.35422	-0.0495	-0.09254	-0.21207
NUTF2	-0.89156	-1.02925	-0.96229	-0.72424	-1.20845	-1.08195
NUTM1	-0.12965	0.13247	-0.19073	0.07591	0.25816	0.07543
NUTM2B	-0.46196	-0.40291	-0.0563	0.67484	-0.09866	0.29107
NUTM2F	-0.60016	-0.5439	-0.47008	-0.57351	-0.0863	-0.49541
NUTM2G	0.14647	-0.022	0.12229	-0.00587	-0.47231	-0.71454
NVL	-1.04621	-1.03258	-0.70142	-1.06957	-0.83825	-1.06575
NWD1	-0.22919	-0.07062	-0.08711	-0.28293	-0.07212	-0.07516
NXF1	-0.60005	-1.18178	-0.99286	-0.85698	-0.79205	-0.6672
NXF2	0.87185	-0.26119	0.04685	-0.27529	-0.61296	0.12277
NXF2B	0.01763	0.34683	0.19025	0.17665	-0.03858	0.40626
NXF3	0.28815	0.23469	0.2022	0.17178	-0.07575	0.0994
NXF5	0.03949	0.0311	0.01357	-0.0497	-0.19095	0.10447
NXN	0.1114	0.00155	0.28531	0.35349	-0.10393	-0.06846
NXNL1	-0.29077	0.19039	0.37213	-0.0255	-0.27045	-0.19433
NXNL2	0.13622	0.06808	-0.38661	-0.22276	0.0983	0.15461
NXPE1	0.32877	0.05712	0.03585	-0.08711	0.20053	0.27755
NXPE2	0.17644	0.02214	0.33613	0.26995	0.28629	0.11468
NXPE3	0.05598	-0.18026	-0.49836	-0.06643	0.02684	-0.33533
NXPE4	0.57644	0.07854	0.13039	0.12192	-0.03468	0.25783
NXPH1	0.29798	0.15872	0.23489	0.18719	0.23777	0.09983
NXPH2	-0.01007	0.20624	0.06685	-0.1995	-0.23353	-0.55604
NXPH3	0.35272	-0.09029	-0.05294	-0.36745	0.43222	0.09896
NXPH4	0.10533	0.1909	-0.09345	-0.13927	-0.0475	0.24361
NXT1	-0.21168	-0.06311	-0.05387	0.03114	-0.09327	0.22983
NXT2	0.24435	0.15548	0.02357	0.02467	0.01711	0.12153
NYAP1	-0.13251	0.35742	0.06714	0.05601	0.26001	-0.08068
NYAP2	-0.3548	-0.06876	0.37293	-0.16331	0.18593	-0.00724
NYNRIN	-0.14135	-0.04848	-0.01105	0.06985	0.02059	-0.03532
NYX	0.11171	0.35399	0.01658	0.14476	0.28218	0.03375
OAF	-0.12272	-0.26266	0.01146	0.01735	0.00386	0.22428
OARD1	-0.07583	-0.07233	0.11728	-0.01246	0.05658	0.02968
OAS1	-0.20409	-0.05702	0.04168	0.22222	0.17835	-0.17816
OAS2	-0.01754	0.17549	-0.12129	0.03036	0.1911	0.1555
OAS3	0.2365	0.2614	0.14057	0.14525	0.14261	-0.41131
OASL	-0.25168	0.13698	0.2703	-0.00685	0.33312	0.55108
OAT	0.11131	-0.10207	-0.05152	0.02852	-0.13641	-0.2037
OAZ1	-0.2088	-0.10784	-0.20823	-0.02168	-0.02736	0.21149
OAZ2	0.01444	0.08288	-0.01111	0.22601	-0.00327	-0.08266
OAZ3	0.00324	0.0789	-0.37362	0.21579	-0.11672	0.1091
OBFC1	-0.30957	-0.26042	-0.32891	-0.45479	-0.20663	-0.31013
OBP2A	-0.08956	0.10912	0.21801	0.27114	-0.07469	-0.14453
OBP2B	0.0714	-0.25815	-0.02428	-0.26669	0.25058	0.24532
OBSCN	-0.03027	0.13408	-0.11132	-0.09642	-0.20152	-0.15739
OBSL1	0.19512	0.05514	0.01312	0.10756	-0.24394	-0.04713
OC90	0.40999	0.19908	0.24686	0.0256	-0.36118	-0.11929
OCA2	-0.26326	-0.15661	-0.15124	0.14248	-0.00188	-0.07181
OCEL1	0.28864	-0.08274	-0.34287	0.02085	-0.22198	0.18704
OCIAD1	0.44836	0.3526	0.26202	0.01361	0.04279	0.16749
OCIAD2	-0.09054	0.07619	-0.14407	-0.16615	0.0044	-0.06712
OCLN	-0.00344	0.23068	-0.1161	0.18631	-0.00069	-0.07224
OCM	-0.35124	-0.1205	0.02724	0.08346	0.20874	0.08641
OCM2	0.03226	-0.30754	-0.50161	-0.09773	0.05956	-0.3203
OCRL	-0.36647	-0.10195	-0.28952	0.37346	0.06821	0.32458
OCSTAMP	0.10698	-0.04297	-0.002	0.00962	0.16263	-0.05952
ODAM	0.09378	0.14714	-0.05705	0.32591	-0.0054	0.60294
ODC1	0.10829	-0.24799	0.38831	0.05939	0.2073	0.51297
ODF1	-0.0343	-0.17607	-0.14801	-0.01535	-0.24021	-0.44875
ODF2	-0.02503	0.21645	-0.16922	-0.37309	-0.05492	-0.09278
ODF2L	0.23173	0.16056	0.0575	0.09001	-0.22991	-0.18245
ODF3	0.09045	0.1365	-0.13881	0.18803	0.03073	-0.01804
ODF3B	-0.02519	-0.15029	-0.0269	-0.21903	-0.36318	-0.08325
ODF3L1	-0.15382	-0.02093	-0.215	-0.03773	0.05287	0.03431
ODF3L2	0.04556	-0.10352	-0.11733	0.08803	0.1168	-0.16496
ODF4	-0.19549	-0.09061	0.27243	-0.05402	-0.11698	0.10571
OFD1	-0.00657	0.1535	0.45243	0.06235	0.16729	-0.11385
OGDH	-0.60156	-0.43011	-0.29787	-0.74647	-0.31321	-0.38673
OGDHL	0.23392	-0.20711	-0.10498	-0.11311	-0.23403	0.19364
OGFOD1	0.02053	0.06114	-0.11873	0.36908	0.06778	0.3456
OGFOD2	0.40031	0.02269	-0.13109	0.39462	0.28719	-0.10285
OGFOD3	-0.12044	0.23339	-0.14734	0.06881	0.2963	0.14934
OGFR	-0.07588	-0.02477	0.20553	-0.11097	0.12143	-0.12258
OGFRL1	-0.56952	-0.09897	0.11998	0.11861	0.08099	0.0308
OGG1	-0.03867	0.38277	0.11609	0.0977	0.17938	0.02678
OGN	-0.04723	0.13588	0.28206	0.1251	0.40517	0.12215
OGT	-0.61825	-0.69259	-0.90783	-0.74661	-0.8885	-0.82119
OIP5	-0.211	-0.14062	-0.06775	0.07708	-0.60052	-0.42011
OIT3	0.30688	0.0283	0.10844	0.07937	-0.30324	0.37071
OLA1	-0.16314	-0.11252	0.04732	-0.00182	-0.11703	-0.11901
OLAH	0.32808	0.33757	0.04244	-0.32271	-0.19517	0.0516
OLFM1	-0.0013	0.17367	-0.06565	0.13174	0.06672	-0.00316
OLFM2	-0.04923	-0.03023	0.03221	0.09695	0.08925	-0.06314
OLFM3	0.2484	-0.37777	0.20921	0.0407	0.11775	-0.14975
OLFM4	-0.04797	-0.0608	-0.13917	0.0847	0.0364	0.57494
OLFML1	-0.30457	0.30469	0.13052	-0.10304	0.054	0.36826
OLFML2A	0.23934	0.12487	-0.00912	-0.20899	0.13638	0.173
OLFML2B	0.10784	-0.0682	-0.29254	-0.07598	-0.01904	-0.01496
OLFML3	-0.31904	-0.35691	-0.23171	-0.32776	-0.29996	0.08737
OLIG1	0.03577	-0.14977	0.2285	-0.06574	0.10557	-0.01318
OLIG2	-0.11365	-0.04346	-0.0828	-0.08948	-0.17114	0.10979
OLIG3	0.12667	-0.28422	0.24337	0.31413	0.07614	0.04746
OLR1	0.25636	-0.08643	-0.17619	-0.06724	0.04601	0.30196
OMA1	-0.36042	0.4023	0.58006	0.20235	-0.01685	0.33829
OMD	0.195	0.01103	-0.1321	0.36641	0.1216	-0.05155
OMG	-0.10178	0.0839	0.2618	0.40486	0.10193	-0.016
OMP	0.02214	-0.21912	-0.12628	-0.20058	-0.01384	0.13754
ONECUT1	0.07369	-0.0157	-0.23628	-0.07007	0.18093	0.09141
ONECUT2	0.34588	-0.01612	0.04943	0.17473	0.06501	0.24161
ONECUT3	0.08817	-0.01353	0.08895	-0.04346	-0.23212	0.10915
OOEP	-0.17195	-0.21384	0.04539	-0.11684	0.2924	0.23256
OOSP2	-0.14612	-0.37586	0.18634	-0.29812	-0.19916	-0.2014
OPA1	0.04458	0.05685	-0.18432	-0.23076	-0.16688	-0.05303
OPA3	-0.05581	0.07713	0.19963	-0.22304	-0.03605	0.15302
OPALIN	0.25649	-0.14539	-0.02638	-0.05929	0.17251	0.13371
OPCML	-0.12169	0.30686	0.20586	0.08184	-0.14996	0.05431
OPHN1	0.26242	0.09531	0.26765	0.21569	0.2233	0.00056
OPN1LW	-0.18418	0.36974	0.16376	0.32507	-0.06238	0.01994
OPN1SW	0.00599	-0.14698	-0.14605	0.0342	0.15047	-0.2286
OPN3	-0.01275	0.10791	0.13081	0.10598	0.05346	0.02584
OPN4	-0.20865	-0.19863	-0.04354	-0.00948	-0.15848	-0.35943
OPN5	-0.25783	0.11178	-0.05074	-0.0204	-0.17298	0.18763
OPRD1	-0.28182	0.15965	-0.06625	0.05666	-0.18324	-0.00562
OPRK1	0.19615	-0.00595	0.11202	0.02696	0.09453	-0.01286
OPRL1	0.16436	0.0905	0.4694	0.19483	0.32722	0.07411
OPRM1	0.26676	0.01942	0.10044	0.00751	0.3262	0.19222
OPTC	0.11144	-0.2277	-0.19944	0.03891	-0.0623	0.12708
OPTN	0.14343	0.10856	0.3484	0.07611	-0.04013	0.01739
ORAI1	-0.2615	0.1581	-0.02843	0.14008	0.14154	0.01771
ORAI2	-0.13918	0.23289	0.09817	-0.05105	0.16715	0.09043
ORAI3	0.00193	-0.20581	-0.14837	-0.09041	-0.25179	-0.08538
ORAOV1	-0.74073	-1.09291	-0.80904	-0.69946	-0.6066	-0.92759
ORC1	-0.77244	-0.79277	-0.90114	-0.60769	-0.61042	-1.1063
ORC2	-0.41177	-0.30832	-0.29192	-0.14089	-0.15381	-0.27061
ORC3	-0.49132	-0.30363	-0.30463	-0.11738	-0.17774	-0.44199
ORC4	-0.1616	-0.28688	0.00633	-0.10409	-0.15588	0.01204
ORC5	-0.40947	-0.15542	-0.18852	-0.25138	-0.10549	-0.39065
ORC6	-0.34693	-0.56774	-0.26875	-0.51386	-0.62484	-0.45017
ORM1	0.16789	0.19018	-0.03217	-0.32185	0.12047	0.16729
ORM2	-0.03272	0.17872	0.29492	-0.0686	0.27761	-0.13124
ORMDL1	0.02479	0.07105	0.07095	0.06444	-0.10408	0.12367
ORMDL2	0.15435	-0.22055	-0.24929	-0.36222	-0.42453	-0.06504
ORMDL3	-0.61618	-0.21573	0.1015	-0.19035	-0.21808	-0.35036
OS9	0.29607	0.01047	0.07029	-0.26314	-0.31275	-0.2039
OSBP	0.01609	-0.63349	-0.48311	-0.48596	-0.4528	-0.42347
OSBP2	0.16449	-0.11948	0.02319	-0.20278	0.06538	0.16187
OSBPL10	-0.00327	-0.03491	-0.30967	-0.08034	-0.21045	-0.10332
OSBPL11	-0.12449	0.16358	-0.02641	-0.18006	0.12655	-0.19407
OSBPL1A	0.07673	-0.2772	0.05118	-0.08521	-0.15192	0.00843
OSBPL2	-0.01893	-0.17267	-0.24676	0.19157	-0.00331	-0.23947
OSBPL3	-0.02817	0.2553	0.02147	-0.11698	0.02436	0.18609
OSBPL5	0.12676	-0.19072	-0.19525	-0.02331	0.10925	-0.16094
OSBPL6	0.17565	-0.09749	-0.19912	0.01455	-0.15766	0.23611
OSBPL7	0.20316	0.07108	0.10683	-0.27435	0.05979	-0.26224
OSBPL8	0.05676	0.04553	0.14737	-0.02607	-0.20348	0.38481
OSBPL9	-0.09509	-0.11793	-0.02338	-0.13528	-0.22152	0.04823
OSCAR	0.44101	0.13145	-0.03886	0.04949	0.09227	0.15372
OSCP1	-0.1303	0.03312	-0.00132	-0.45891	0.07894	-0.17303
OSER1	-0.23857	-0.12469	-0.25676	-0.01692	0.1165	0.04187
OSGEP	-0.98097	-1.04837	-0.69291	-0.61466	-0.798	-0.68221
OSGEPL1	0.21414	0.06639	0.3009	0.21397	0.15882	0.33973
OSGIN1	0.18343	0.25253	-0.00551	0.01385	0.07271	0.31133
OSGIN2	-0.14045	-0.0217	-0.2475	-0.0984	0.07687	0.01249
OSM	-0.49202	-0.24423	-0.48634	0.01922	0.11396	-0.22332
OSMR	0.28781	-0.17789	0.15118	0.30192	-0.00546	0.0097
OSR1	0.05378	0.13935	-0.10692	0.08175	0.16803	0.01569
OSR2	0.06609	0.1407	-0.0896	-0.0086	-0.13013	-0.01011
OSTC	-0.13235	-0.05422	-0.07811	-0.33223	-0.3481	-0.11827
OSTF1	0.30858	-0.04577	0.06226	0.33125	0.02785	0.03398
OSTM1	0.10885	0.05115	0.10741	0.11306	0.31738	0.53343
OSTN	0.2922	0.05249	0.06364	0.08895	0.45624	0.52747
OTC	0.23597	-0.01381	0.19639	0.0769	-0.02049	0.14949
OTOA	-0.42749	-0.05671	-0.10456	0.01499	0.02933	0.06623
OTOF	0.21161	-0.02829	0.11932	0.11173	-0.18993	-0.05955
OTOG	-0.17469	-0.02574	0.33514	-0.15624	0.08845	0.26676
OTOL1	-0.04603	0.27947	-0.04759	0.02864	0.25759	-0.16688
OTOP1	-0.378	-0.77014	-0.25765	-0.27607	-0.64497	-0.57625
OTOP2	-0.06212	-0.15111	0.08887	-0.09993	-0.15914	-0.23528
OTOP3	0.16991	0.13423	0.29458	0.05341	0.35169	0.17188
OTOR	0.59768	-0.3622	-0.09305	-0.10985	0.03437	0.50633
OTOS	0.18023	-0.13659	0.52669	-0.04791	0.1584	0.16922
OTP	-0.45169	0.06977	0.08273	-0.15646	-0.005	0.10035
OTUB1	-0.09533	-0.19684	-0.30709	-0.6068	-0.24283	-0.21675
OTUB2	0.29016	-0.06883	0.05519	0.17558	0.07144	0.14855
OTUD1	0.10242	-0.27563	-0.07084	0.02826	0.25848	-0.15534
OTUD3	-0.45316	0.11926	-0.06542	0.11929	0.17284	0.35617
OTUD4	0.69125	0.28528	0.13664	0.3283	0.28075	0.56178
OTUD5	-0.00503	-0.15073	-0.18719	-0.26298	-0.23228	-0.41813
OTUD6A	0.23075	-0.44938	0.21718	0.19739	0.19994	0.57693
OTUD6B	-0.29001	-0.01441	0.15884	-0.01872	0.02858	-0.15096
OTUD7A	0.34562	-0.13647	-0.17607	-0.52421	-0.00056	-0.40469
OTUD7B	0.21022	0.18637	0.03917	0.05267	0.17384	-0.1429
OTX1	-0.00919	0.11823	-0.19122	-0.07972	-0.05486	-0.01814
OTX2	-0.21426	-0.03267	-0.05962	-0.15854	-0.1204	0.09946
OVCA2	0.25495	0.16595	0.04435	-0.34279	0.03605	-0.04368
OVGP1	-0.1918	0.03202	-0.16106	-0.26172	-0.33945	0.09453
OVOL1	-0.13853	-0.14427	-0.18433	-0.11577	-0.39037	-0.4081
OVOL2	0.3829	-0.19381	0.00675	0.06835	-0.23393	-0.00995
OXA1L	-0.19458	-0.43867	-0.46626	-0.2448	-0.33989	-0.35795
OXCT1	0.02879	-0.20091	0.16526	-0.00652	0.03529	-0.03867
OXCT2	0.02747	-0.12934	0.01394	0.03331	0.04245	0.20009
OXER1	0.17746	-0.0559	0.16509	0.07427	0.04733	0.16907
OXGR1	-0.09463	-0.02111	0.50159	0.05483	0.12982	0.23946
OXLD1	0.06594	-0.03045	0.04534	0.15657	-0.12055	0.05466
OXNAD1	0.33968	0.39939	0.30716	0.04806	0.23957	-0.07193
OXR1	-0.23698	-0.0133	0.00046	-0.11024	-0.11059	-0.12876
OXSM	-0.13181	-0.14608	0.33346	-0.27247	-0.24453	-0.11785
OXSR1	0.32152	-0.03646	0.10856	0.15159	0.14206	0.0163
OXT	-0.18028	0.03353	-0.18913	-0.26018	-0.2787	-0.29025
OXTR	0.07928	0.00516	-0.41871	-0.13712	0.04219	-0.11493
P2RX1	-0.26599	0.08256	0.05064	0.14617	-0.09544	0.44095
P2RX2	0.16734	0.05337	-0.16064	0.21364	-0.10514	0.02068
P2RX3	-0.05755	-0.13486	-0.08118	-0.33311	-0.28558	0.16963
P2RX4	0.10206	0.0108	0.07404	-0.09784	0.14127	0.23798
P2RX5	0.0035	0.18114	-0.03116	0.16858	0.14891	-0.06554
P2RX6	0.04443	0.05361	-0.12283	-0.15328	-0.10872	-0.09693
P2RX7	0.30679	-0.09971	0.00515	0.07281	0.05592	-0.23096
P2RY1	0.43445	0.07163	-0.00181	-0.13188	0.16043	-0.05001
P2RY10	-0.34625	0.23221	0.08099	0.32098	-0.19527	-0.25904
P2RY11	0.15733	-0.3632	-0.26797	-0.34794	-0.24329	-0.01474
P2RY12	-0.25987	0.01401	0.40981	0.02713	0.22705	-0.2953
P2RY13	0.35683	0.08048	0.29736	0.28219	0.25598	0.57268
P2RY14	0.01061	0.19376	0.19643	-0.21335	0.11128	-0.08898
P2RY2	-0.33107	-0.26308	-0.02722	-0.33083	0.0669	-0.03056
P2RY4	-0.08022	-0.12556	0.50848	0.17644	-0.09092	0.07954
P2RY6	-0.24347	-0.1016	-0.26939	-0.18515	0.01699	-0.14381
P2RY8	-0.08921	0.11688	0.02923	-0.0952	0.16593	-0.00115
P4HA1	0.0771	0.00152	-0.04605	-0.00082	-0.01604	0.23899
P4HA2	-0.32157	-0.27893	-0.10686	-0.06037	-0.17584	0.19863
P4HA3	0.03899	-0.06159	-0.03001	0.12726	-0.14185	-0.30786
P4HB	0.34345	0.00329	0.27565	0.05495	0.18055	-0.05231
P4HTM	-0.32247	0.06062	0.09933	-0.24673	-0.07249	-0.52632
PA2G4	-0.38818	-0.18348	-0.01714	-0.20247	-0.11855	0.05047
PAAF1	-0.36869	-0.18013	-0.15463	-0.05715	-0.23929	-0.16297
PABPC1	-0.30039	0.20456	-0.07007	-0.37881	-0.17416	-0.1865
PABPC1L	-0.38447	0.31746	0.32409	-0.03261	-0.28871	-0.04421
PABPC1L2A	0.18135	0.09315	0.18556	-0.25943	0.26925	-0.03895
PABPC1L2B	0.28253	-0.07964	0.00344	0.06964	0.22921	-0.12473
PABPC3	-0.17766	0.16484	0.17295	0.34304	-0.11443	-0.16875
PABPC4	-0.135	0.08431	0.04937	-0.22591	-0.15959	0.08455
PABPC5	-0.04539	0.08389	0.07826	-0.0539	-0.12147	0.45561
PABPN1	-1.143	-0.90508	-0.93478	-0.71512	-0.74005	-1.0318
PABPN1L	-0.04919	0.27522	0.05242	0.221	-0.00725	0.03367
PACRG	-0.16849	0.1647	0.67682	-0.33365	0.21494	0.28034
PACRGL	0.11118	0.13194	-0.02676	0.01936	0.10707	0.28498
PACS1	-0.30516	-0.11674	-0.29705	-0.08057	0.2495	0.06627
PACS2	-0.23091	-0.14058	0.09565	-0.18023	0.1007	-0.07472
PACSIN1	-0.11679	0.09737	0.02962	0.11285	-0.03326	0.1966
PACSIN2	0.00123	-0.05155	0.36888	-0.25096	-0.15254	0.07535
PACSIN3	0.53307	-0.21849	-0.34472	-0.04666	-0.074	-0.02179
PADI1	0.15854	-0.09594	0.31578	0.37014	0.13238	0.37882
PADI2	-0.2783	-0.09875	-0.35331	-0.03562	-0.05162	-0.1348
PADI3	-0.10263	0.01368	-0.09366	-0.05715	-0.26765	0.08678
PADI4	0.00243	-0.17267	-0.1729	0.02405	0.03425	-0.05707
PAEP	-0.4456	0.29959	-0.06166	-0.06594	-0.19583	-0.23973
PAF1	-0.65835	-0.53936	-0.72402	-0.53858	-0.82978	-0.83907
PAFAH1B1	-0.9965	-0.80807	-1.09434	-1.06304	-1.0048	-1.02294
PAFAH1B2	-0.04277	0.14098	0.29742	0.03306	0.06079	-0.08165
PAFAH1B3	-0.12738	0.11725	-0.13883	0.07205	0.03042	-0.11552
PAFAH2	0.05527	-0.06415	-0.05795	-0.12382	0.20468	-0.11153
PAG1	-0.14052	-0.27494	-0.36918	0.16908	0.0512	-0.35758
PAGE1	0.05193	-0.05682	0.40365	0.33377	0.07738	-0.20224
PAGE2	0.24825	0.10293	0.04634	0.19218	0.16941	0.7978
PAGE2B	-0.05629	0.12079	-0.13344	0.2338	0.31161	0.3846
PAGE4	0.01891	0.25656	0.07131	0.15416	0.23165	0.41969
PAGE5	-0.22861	0.13822	0.15247	0.43475	0.20584	0.15148
PAGR1	0.07974	-0.23126	-0.12724	-0.06665	-0.03945	-0.04897
PAH	0.12376	0.09312	0.2861	0.42215	0.38708	-0.00342
PAICS	-0.2755	-0.26082	-0.35212	-0.20286	-0.42641	-0.3257
PAIP1	-0.06987	0.13231	0.01926	0.1515	-0.14032	0.02586
PAIP2	-0.01149	-0.28743	-0.1719	-0.1196	-0.2604	-0.66988
PAIP2B	0.30189	-0.07997	-0.12946	0.10766	-0.18067	0.25225
PAK1	-0.08993	-0.13142	-0.19015	-0.04979	-0.04802	-0.13651
PAK1IP1	-0.36615	-0.45845	-0.33192	-0.21495	-0.02318	-0.45437
PAK2	-0.20284	-0.16033	-0.27483	-0.07885	-0.14703	-0.01105
PAK3	0.00734	-0.02277	0.07788	-0.27633	-0.04373	0.12562
PAK4	-0.30051	-0.23696	0.10451	-0.21824	-0.14622	-0.15531
PAK6	0.15608	0.04167	0.24138	-0.02856	-0.07166	-0.22759
PAK7	0.09259	0.01403	-0.10963	-0.0772	0.04379	0.21603
PALB2	-0.37779	-0.52946	-0.48332	-0.34427	-0.29431	-0.55316
PALD1	-0.25924	-0.18697	-0.03462	-0.18898	-0.05374	-0.07256
PALLD	-0.07703	-0.03296	-0.04151	0.02119	0.02916	-0.31903
PALM	0.01888	0.27463	0.08431	0.09527	-0.02134	0.08717
PALM2	0.00729	0.16645	0.23856	0.23562	0.08047	-0.08289
PALM2-AKAP2	0.32634	0.38144	-0.03896	-0.28787	-0.0304	-0.20354
PALM3	-0.08241	-0.00366	0.11723	-0.28195	0.02775	-0.06803
PALMD	-0.05031	0.11799	-0.03673	0.07836	-0.01697	0.51612
PAM	0.05153	0.13904	0.54484	0.1995	0.22077	0.37466
PAM16	-0.91087	-0.71604	-0.77	-1.01558	-0.59512	-0.96987
PAMR1	-0.02382	0.15794	0.1463	0.14812	-0.0253	0.05178
PAN2	-0.28026	-0.2408	-0.35996	-0.02475	-0.23212	-0.20685
PAN3	-0.08681	-0.06316	-0.1395	-0.00671	0.01329	-0.17135
PANK1	0.22523	0.09576	0.12504	0.09887	0.0047	0.08029
PANK2	-0.05214	0.20454	0.04774	-0.06621	-0.1139	0.09208
PANK3	0.10933	-0.04661	-0.21795	-0.05941	0.15177	-0.3034
PANK4	0.40966	0.19222	0.15777	0.15405	0.06023	0.23059
PANX1	0.05494	-0.10598	0.01583	-0.07084	0.07658	-0.08984
PANX2	-0.01346	0.03657	-0.05993	0.01906	0.10761	0.12826
PANX3	0.09399	0.18902	0.34391	0.20907	0.18623	0.1229
PAOX	-0.44841	-0.24232	-0.38762	-0.25692	-0.0601	-0.08246
PAPD4	0.2385	0.27943	0.03004	-0.03882	-0.04438	0.09168
PAPD5	-0.27163	-0.08319	-0.03898	-0.04617	-0.16243	-0.13855
PAPD7	-0.03287	-0.14256	-0.12796	-0.12597	0.1784	0.05912
PAPL	-0.00389	-0.23966	-0.05429	-0.43081	-0.07571	-0.39726
PAPLN	-0.25815	0.06405	-0.24297	0.05678	0.26143	0.05344
PAPOLA	0.00857	0.08387	0.31766	0.48063	0.27665	-0.04982
PAPOLG	0.68683	0.23906	0.09453	-0.02088	0.52706	0.43864
PAPPA	0.39746	-0.25771	0.07855	-0.2175	0.23035	0.26199
PAPPA2	0.21971	-0.03179	0.05363	-0.29882	0.07078	-0.22963
PAPSS1	0.21646	0.06704	0.38212	0.05281	0.54134	0.03272
PAPSS2	0.17278	-0.22373	0.13019	-0.03045	0.09937	0.06239
PAQR3	-0.041	0.08651	-0.0767	0.02581	0.11931	0.25008
PAQR4	-0.35687	-0.20935	-0.11548	-0.18128	-0.33244	-0.18906
PAQR5	0.16688	0.03571	0.23796	-0.09732	-0.04592	0.13348
PAQR6	-0.09566	-0.40429	-0.22582	-0.26711	-0.31743	0.01141
PAQR7	-0.12825	0.07114	-0.16933	-0.16227	-0.17615	-0.03423
PAQR8	0.17764	0.02646	-0.17141	0.04792	-0.14396	-0.13602
PAQR9	0.05916	0.02025	-0.10433	-0.1217	-0.03381	0.08498
PARD3	0.09338	0.23062	0.12356	0.06422	0.40463	-0.12202
PARD3B	0.23603	-0.03228	0.19612	0.30103	0.20711	0.00949
PARD6A	0.02076	0.00625	-0.33588	0.22968	0.2153	-0.0768
PARD6B	-0.20196	0.70859	0.26732	0.08914	0.00929	-0.24773
PARD6G	-0.11541	0.01761	0.23118	0.19485	0.08139	0.04815
PARK2	0.05845	0.13124	-0.17577	0.00529	-0.17157	-0.12696
PARK7	-0.30165	-0.30807	-0.05028	-0.02337	0.43806	-0.09525
PARL	-0.28804	-0.07247	-0.074	-0.29717	0.24502	0.09447
PARM1	0.14309	0.08165	0.25827	0.13883	0.17898	-0.02332
PARN	0.12657	-0.41436	-0.05714	-0.14099	-0.06586	-0.08823
PARP1	-0.23746	-0.01812	-0.07551	0.06613	0.013	-0.0229
PARP10	-0.16073	-0.16014	0.03198	-0.37692	-0.21619	-0.18185
PARP11	0.23272	0.08159	-0.04813	-0.06058	0.17886	0.06622
PARP12	0.00638	-0.05654	-0.02762	-0.16499	0.14659	0.04407
PARP14	-0.17579	-0.11846	-0.02763	-0.05921	-0.28122	0.28568
PARP15	-0.09617	0.11459	-0.08641	-0.05053	-0.03	0.18401
PARP16	-0.08559	0.04885	0.08297	-0.10892	-0.00892	0.04818
PARP2	-0.25278	-0.01966	-0.23302	-0.13955	0.06201	0.23266
PARP3	-0.4469	-0.11685	0.05998	-0.09804	-0.02164	-0.06914
PARP4	-0.28662	-0.10316	-0.22226	-0.04224	-0.03246	-0.15921
PARP6	-0.06398	-0.06898	-0.2899	-0.11744	-0.10153	-0.28152
PARP8	0.06611	0.10031	0.14523	-0.06792	0.18471	-0.10978
PARP9	0.18411	0.01609	0.06374	0.03071	0.22363	0.04601
PARPBP	0.29546	0.0699	0.06684	0.0606	0.43889	0.30224
PARS2	0.24746	-0.33549	-0.12029	-0.12598	-0.24787	0.12612
PARVA	0.05394	-0.15871	-0.06103	0.20997	-0.03595	0.10848
PARVB	-0.16098	0.02169	0.00852	-0.11774	-0.12175	0.30288
PARVG	0.33078	0.10135	-0.07051	0.18104	0.31375	0.28981
PASD1	0.2283	0.462	-0.07196	0.34169	0.19045	-0.14296
PASK	-0.16684	0.01251	0.10362	-0.05717	-0.13866	-0.0096
PATE1	0.20766	0.10768	0.38268	0.29734	0.14983	0.11582
PATE2	-0.04236	0.37515	-0.00045	0.24995	0.2242	0.49351
PATE3	0.06326	0.02862	0.26416	0.06177	-0.27367	-0.18534
PATE4	0.10773	0.17185	0.22942	0.3	-0.21141	0.08829
PATL1	-0.22484	-0.16926	0.06155	-0.22183	-0.14933	0.16359
PATL2	-0.149	-0.24215	-0.11499	-0.40882	0.13897	-0.47938
PATZ1	0.24692	0.09934	0.08676	0.14901	-0.04339	0.14821
PAWR	0.33116	0.14567	0.21077	0.19802	0.10556	0.07567
PAX1	0.51979	-0.03431	0.04897	0.159	0.23468	0.45953
PAX2	-0.09584	0.09568	-0.32738	-0.24334	-0.10354	0.13519
PAX3	0.09274	-0.14687	0.09967	0.2313	0.10009	0.29554
PAX4	0.04971	-0.15867	0.02476	0.01642	0.09257	-0.01373
PAX5	0.04129	0.08319	0.04116	-0.02471	0.09339	-0.05804
PAX6	0.15222	0.35903	0.25034	0.0614	-0.13765	-0.0605
PAX7	0.19511	0.02983	0.26112	-0.12837	0.11921	0.20571
PAX8	-0.30802	0.09407	-0.39057	-0.20569	-0.24764	-0.0693
PAX9	0.05021	-0.02462	0.01834	-0.01542	0.17523	-0.11596
PAXBP1	-0.37008	-0.50989	-0.74384	-0.33115	-0.44569	-0.62607
PAXIP1	-0.01244	0.03472	-0.26632	-0.13551	-0.07755	-0.13725
PBDC1	0.04992	-0.0319	-0.00316	-0.02706	-0.2329	0.12312
PBK	0.13643	0.13387	0.00673	-0.00512	0.18326	0.24594
PBLD	-0.13314	-0.09891	0.24164	0.12667	-0.05221	0.26238
PBOV1	0.14845	0.07762	0.32974	0.13552	0.21727	0.16486
PBRM1	-0.25327	-0.05285	-0.32329	-0.19871	-0.14313	-0.13147
PBX1	0.1952	-0.04573	0.26894	0.05985	0.10219	0.10358
PBX2	-0.40033	-0.18948	-0.27335	-0.22003	-0.39031	-0.00489
PBX3	0.07156	-0.04134	0.13752	-0.25953	0.23944	0.43272
PBX4	-0.27367	-0.09713	-0.10674	-0.00722	-0.09333	0.10571
PBXIP1	-0.09823	-0.1006	0.0659	-0.09857	-0.42725	0.10484
PC	-0.49129	-0.52914	-0.42409	-0.17648	-0.27986	-0.54573
PCBD1	0.18946	-0.1531	0.03308	-0.18696	0.03094	-0.33125
PCBD2	0.27263	0.2061	0.08327	0.24191	-0.21068	0.43621
PCBP1	-0.82291	-0.84763	-0.80164	-0.80572	-0.89069	-0.83153
PCBP2	-0.4011	-0.19306	-0.51651	-0.44538	-0.31714	-0.50346
PCBP3	-0.12475	-0.12417	-0.01052	0.24449	0.24631	0.09418
PCBP4	-0.15874	-0.24733	-0.01302	-0.0585	-0.403	0.14455
PCCA	0.0782	0.00707	-0.15336	0.14281	0.3496	0.09419
PCCB	-0.23847	0.04534	-0.12937	-0.35656	-0.23456	0.08254
PCDH1	-0.09665	0.04001	0.18747	-0.22288	0.17341	0.07606
PCDH10	-0.21382	0.13889	0.11513	0.27999	-0.13211	-0.00884
PCDH11X	0.2635	-0.02835	-0.0473	0.35499	-0.16794	-0.03524
PCDH11Y	0.06197	0.54815	-0.39496	0.20913	0.07679	0.36509
PCDH12	0.09522	-0.26194	-0.03963	0.0527	0.04577	0.00635
PCDH15	0.35567	0.01536	0.04628	0.01991	-0.14518	-0.13815
PCDH17	-0.15347	-0.17927	-0.26587	-0.06739	-0.12773	-0.13577
PCDH18	-0.18866	-0.0509	0.13108	0.08862	0.19176	0.12836
PCDH19	0.09182	0.11002	-0.40478	0.09951	0.25296	0.11275
PCDH20	-0.06164	-0.18199	0.03427	-0.1318	-0.03608	-0.07051
PCDH7	0.21245	-0.02853	0.00698	-0.03003	-0.08615	0.09379
PCDH8	-0.29081	-0.31526	-0.04098	-0.07603	-0.3375	0.27488
PCDH9	0.02242	-0.04767	-0.20858	0.00781	0.14432	0.27732
PCDHA1	0.21691	0.01095	-0.43944	0.25064	-0.44192	-0.23224
PCDHA10	0.08312	0.09443	0.18026	0.28012	-0.11992	0.41999
PCDHA11	-0.12463	0.11564	-0.07106	-0.08173	0.08813	0.30248
PCDHA12	-0.14393	-0.22954	0.23437	0.1733	-0.22314	-0.25447
PCDHA13	0.25666	-0.13204	0.15565	0.29529	-0.07618	0.16156
PCDHA2	0.32393	-0.01576	0.14067	-0.08398	0.15851	0.06106
PCDHA3	-0.04941	0.22988	-0.32274	-0.08514	-0.0621	-0.14059
PCDHA4	-0.27853	-0.22558	-0.20485	0.06448	0.18284	-0.15831
PCDHA5	-0.08138	-0.00078	-0.26524	-0.10541	-0.0795	-0.13596
PCDHA6	-0.01903	0.04175	0.20638	0.23223	0.16168	0.24554
PCDHA7	0.45156	0.04753	-0.18408	0.20999	0.02838	0.30702
PCDHA8	0.38785	-0.06342	0.7117	0.08365	0.03671	0.41501
PCDHA9	0.20761	0.10442	0.19535	0.19281	-0.1804	0.21822
PCDHAC1	0.08539	-0.30969	-0.1818	-0.21333	-0.3155	0.12813
PCDHAC2	-0.06789	-0.14271	-0.15315	-0.23	0.15759	-0.00768
PCDHB1	-0.34978	0.04942	0.06021	0.23463	-0.04124	0.09601
PCDHB10	0.27447	0.05688	0.11472	0.00684	0.30118	0.20172
PCDHB11	-0.54297	-0.07784	-0.00086	0.04199	-0.08344	0.27032
PCDHB12	0.16891	0.01027	0.13903	0.09456	0.1189	-0.07038
PCDHB13	-0.17865	0.08748	0.35345	0.31856	-0.0407	0.4034
PCDHB14	-0.1043	0.30751	0.0868	0.32208	0.54228	0.0926
PCDHB15	-0.00903	0.15039	-0.29934	0.02017	0.21854	-0.08483
PCDHB16	0.48259	-0.14396	0.16646	-0.03071	-0.02095	-0.09525
PCDHB2	-0.20434	-0.13283	0.0325	-0.17287	-0.13698	-0.04437
PCDHB3	0.1035	0.09625	0.0929	0.27647	0.12945	0.11154
PCDHB4	-0.30679	-0.14711	-0.33983	-0.08452	-0.04399	-0.2225
PCDHB5	-0.03953	-0.24129	0.26964	-0.02557	-0.21397	-0.07222
PCDHB6	0.00352	-0.19251	-0.02163	-0.19739	0.14161	0.024
PCDHB7	-0.11452	-0.46324	-0.18218	-0.04005	-0.31619	-0.2633
PCDHB8	0.35575	-0.05457	0.27581	-0.08157	-0.03237	0.41732
PCDHGA1	0.30275	0.05357	-0.18757	-0.43819	0.02971	-0.04544
PCDHGA10	-0.02071	-0.08529	-0.14303	0.04662	-0.01544	-0.26097
PCDHGA11	-0.13179	-0.22676	0.01226	0.18572	0.00663	-0.64318
PCDHGA12	-0.15545	0.03159	-0.25197	-0.12365	-0.32451	0.29196
PCDHGA2	0.43722	0.27717	0.02329	0.02318	-0.16261	-0.05193
PCDHGA3	-0.24226	0.1349	0.09974	0.02068	-0.29548	0.40342
PCDHGA5	-0.12888	-0.29045	-0.14117	-0.03645	-0.09989	-0.39864
PCDHGA6	-0.14498	-0.17342	0.37247	0.15573	0.07973	0.02457
PCDHGA7	0.19432	-0.1516	0.01157	0.20267	0.0063	0.06065
PCDHGA8	0.34677	0.03056	0.2272	0.01325	0.07052	-0.04351
PCDHGA9	-0.03572	0.09451	-0.11825	0.1496	-0.13224	-0.10433
PCDHGB1	-0.1394	0.06189	-0.13942	-0.25144	0.07953	-0.36979
PCDHGB2	0.27821	-0.04396	0.0296	0.11555	-0.24364	0.37746
PCDHGB3	0.31308	0.21382	-0.21412	-0.08312	-0.13644	-0.01441
PCDHGB4	0.1113	0.1586	0.3267	0.12784	0.14355	0.18228
PCDHGB6	0.04197	0.05744	-0.03376	0.31608	0.23904	0.34942
PCDHGB7	0.37857	0.04753	0.24536	0.15431	-0.01013	0.21601
PCDHGC3	-0.24626	-0.17704	-0.19365	-0.15939	-0.13551	0.11224
PCDHGC4	0.16523	-0.28626	-0.31042	0.19592	-0.12526	-0.00571
PCDHGC5	-0.30117	-0.13145	-0.46727	-0.25119	-0.09205	-0.02153
PCDP1	-0.68916	0.07618	0.15855	-0.10213	-0.08403	-0.13875
PCED1A	0.20077	0.21571	0.20166	0.07692	0.15708	-0.0997
PCED1B	0.04116	-0.08695	0.22614	-0.1007	-0.27052	-0.18058
PCF11	-0.37929	-0.44911	-0.77882	-0.5539	-0.17433	-0.6041
PCGF1	-0.16322	-0.10129	-0.03196	0.10098	-0.1037	0.1816
PCGF2	-0.20505	0.06435	-0.23597	0.05368	-0.00505	-0.0438
PCGF3	0.2544	0.26761	0.03571	0.16423	0.35088	0.35525
PCGF5	-0.26963	-0.15887	-0.14811	-0.19575	-0.24657	-0.03956
PCGF6	0.07365	0.09034	0.13432	0.10376	-0.07753	0.07448
PCID2	-0.55239	-0.2527	-0.41558	-0.83138	-0.43356	-0.52207
PCIF1	-0.30064	-0.06811	-0.33117	0.26104	-0.3119	-0.37052
PCK1	0.03803	0.02695	0.02794	0.26598	0.10765	0.13249
PCK2	-0.16717	-0.48121	-0.24781	-0.08002	-0.13907	-0.09767
PCLO	0.05006	-0.10199	-0.17985	-0.08346	0.05814	0.24949
PCM1	-0.19948	0.23729	0.01056	-0.16545	-0.0973	-0.06025
PCMT1	0.63901	0.08434	0.16174	0.07137	0.16076	0.05309
PCMTD1	-0.68548	-0.26593	-0.15348	-0.33306	-0.19808	0.05049
PCMTD2	-0.33546	0.03741	-0.48399	-0.07997	-0.06807	0.17547
PCNA	-1.24706	-1.3373	-1.27333	-1.14716	-1.19445	-1.1637
PCNP	-0.25772	-0.56206	-0.09846	-0.27381	-0.24125	-0.19053
PCNT	0.14739	-0.24301	-0.28994	-0.28541	-0.07845	-0.19891
PCNX	-0.04144	-0.0838	-0.22794	-0.16349	-0.09751	0.0212
PCNXL2	-0.15166	-0.22661	0.3103	-0.03147	0.33995	0.12316
PCNXL3	-0.24904	-0.09797	-0.11427	0.10516	-0.07107	-0.37363
PCOLCE	0.26021	-0.16019	-0.17716	-0.0382	0.18163	0.24666
PCOLCE2	-0.10534	0.21629	0.00672	0.0249	-0.0213	0.1774
PCP2	-0.21682	-0.13107	0.03162	0.04756	-0.2014	0.01291
PCP4	0.38641	-0.29096	0.1399	0.11939	0.49829	-0.09474
PCP4L1	-0.05978	0.12522	-0.31259	-0.59249	-0.05751	0.61874
PCSK1	0.42	0.18661	-0.03632	0.27572	0.33029	0.14343
PCSK1N	0.03141	0.06712	0.24941	-0.01852	0.10928	0.12659
PCSK2	-0.05016	0.08975	0.14388	0.16198	0.29397	0.29919
PCSK4	0.12061	0.04709	-0.18456	-0.01039	0.00762	0.18071
PCSK5	-0.10376	-0.11911	0.04519	-0.02043	-0.02568	-0.00017
PCSK7	0.43661	0.23722	-0.2332	0.02431	-0.14825	-0.07616
PCSK9	-0.27939	0.14919	0.2106	-0.115	-0.02003	-0.36161
PCTP	-0.03798	0.2124	-0.15086	0.02625	-0.06732	0.24492
PCYOX1	0.15727	-0.00775	0.09537	-0.04185	-0.19245	-0.09794
PCYOX1L	-0.16707	-0.24818	-0.233	-0.22563	-0.24458	0.00059
PCYT1A	-1.31487	-1.41961	-1.28885	-1.2072	-1.05715	-1.53189
PCYT1B	-0.15184	0.16744	0.05456	-0.06643	0.21229	-0.17659
PCYT2	0.19723	-0.25645	-0.20617	-0.20904	-0.14058	-0.2789
PDAP1	-0.84833	-0.73117	-0.71077	-0.50739	-0.36546	-0.33644
PDC	0.00646	0.01602	0.14762	0.37707	0.10304	-0.1633
PDCD1	-0.11371	-0.07097	-0.06104	-0.16601	-0.05423	-0.12868
PDCD10	-0.06447	0.14932	0.07473	-0.05103	-0.08726	-0.01154
PDCD11	-0.66246	-0.45153	-0.67677	-0.56305	-0.27062	-0.23422
PDCD1LG2	0.25358	0.10753	-0.01304	0.03154	0.22203	-0.05234
PDCD2	-0.36451	-0.36248	-0.10578	-0.33589	-0.32526	-0.32448
PDCD2L	0.001	-0.13987	-0.0943	0.08778	0.0857	-0.00533
PDCD4	-0.32747	-0.06868	0.10711	-0.15587	-0.02186	0.16588
PDCD5	0.24002	-0.17583	0.1432	0.18517	-0.11202	-0.11851
PDCD6	-0.12583	-0.04433	-0.35954	0.1257	-0.06901	0.02232
PDCD6IP	-0.1666	-0.09811	0.00467	-0.01312	0.15138	-0.00497
PDCD7	-0.90377	-0.94418	-0.93572	-0.81408	-0.79742	-0.92272
PDCL	-0.30377	-0.09665	-0.12335	-0.29609	-0.03705	-0.14232
PDCL2	0.20438	0.6051	-0.1924	0.06723	-0.03707	-0.1828
PDCL3	-0.30755	-0.02463	-0.18007	-0.20128	-0.15616	-0.37665
PDDC1	0.08771	0.11313	-0.00834	0.01678	0.02398	0.2597
PDE10A	0.32335	0.093	0.12494	0.17568	-0.05383	0.58571
PDE11A	0.29349	0.10606	-0.40743	0.3842	-0.18025	0.49944
PDE12	-0.48459	-0.31028	-0.25789	-0.46035	-0.18629	-0.08171
PDE1A	0.02565	0.2401	0.09775	0.08194	-0.03435	0.10712
PDE1B	0.11861	0.0715	0.10632	-0.25775	0.24195	0.31383
PDE1C	0.18987	0.02347	0.04949	0.01427	0.2701	0.41753
PDE2A	0.31842	0.01029	0.05522	0.08266	0.0718	0.09242
PDE3A	0.15048	0.18261	-0.03987	0.50727	-0.0939	0.13012
PDE3B	0.2484	-0.12731	-0.32843	-0.36977	-0.04858	-0.07103
PDE4A	-0.13682	-0.39418	-0.30729	0.01958	-0.16145	-0.21067
PDE4B	0.44545	-0.23748	0.17798	0.02841	0.17475	-0.13188
PDE4C	0.18548	-0.11559	-0.2871	0.01347	-0.09192	0.18828
PDE4D	-0.00833	-0.29151	-0.07657	-0.04853	-0.11101	0.25609
PDE4DIP	-0.42033	-0.48061	-0.3271	-0.43028	-0.52608	-0.50059
PDE5A	0.18234	-0.08144	0.0388	0.22923	-0.28816	-0.19185
PDE6A	0.51069	0.01344	-0.17649	-0.16545	0.19232	-0.10672
PDE6B	-0.02087	0.15031	0.22025	0.15978	0.04049	0.20402
PDE6C	-0.08522	-0.17243	0.02662	0.04172	0.02903	-0.38173
PDE6D	-0.01178	0.17195	-0.05588	0.13381	0.10977	0.17929
PDE6G	-0.11014	-0.15685	-0.10073	-0.22303	-0.32997	-0.34988
PDE6H	-0.09217	-0.05732	0.30239	0.12931	0.12507	0.33284
PDE7A	0.09332	-0.0178	0.17787	0.28499	0.22355	-0.34375
PDE7B	0.32747	0.00594	0.03094	-0.04767	0.20763	-0.12175
PDE8A	0.06597	0.16099	-0.10011	0.38456	0.35199	-0.06678
PDE8B	-0.11231	-0.12897	-0.20219	0.08436	0.04751	-0.15828
PDE9A	0.1663	0.10944	0.06232	0.07666	0.06997	0.28056
PDF	0.10695	-0.03473	0.14622	0.04178	-0.0925	0.05626
PDGFA	-0.17534	0.15277	-0.19991	-0.10339	0.39275	-0.10994
PDGFB	-0.37149	0.09679	-0.19095	-0.0143	0.19595	-0.059
PDGFC	0.34167	0.15248	0.70663	-0.0521	0.11902	0.99275
PDGFD	0.05616	0.12472	0.11717	-0.12339	-0.14649	-0.07881
PDGFRA	-0.03675	-0.05186	-0.35549	-0.03197	-0.02635	-0.20862
PDGFRB	0.04296	-0.38907	-0.1342	-0.16844	-0.17241	0.1745
PDGFRL	-0.06856	0.16237	0.19096	-0.224	0.26861	0.1744
PDHA1	0.13234	0.11826	0.32575	0.12085	0.01106	0.08657
PDHA2	0.10495	-0.28444	-0.25405	-0.22773	-0.18805	0.28385
PDHB	0.10081	-0.33448	-0.01132	-0.36914	-0.14378	-0.42019
PDHX	0.42207	-0.07934	0.26665	0.08995	0.01194	0.11355
PDIA2	-0.05603	-0.168	-0.03423	-0.03821	-0.17411	-0.08889
PDIA3	-0.18173	0.16077	-0.23324	-0.24456	-0.34715	-0.10576
PDIA4	-0.38074	-0.31038	-0.32889	-0.20185	-0.03588	-0.03252
PDIA5	0.1367	-0.00018	0.13129	0.01366	-0.19243	-0.07347
PDIA6	-0.33324	0.14085	-0.03303	0.31443	-0.29278	0.18274
PDIK1L	0.00064	0.07879	0.12727	-0.1789	-0.02068	-0.00735
PDILT	-0.01145	0.21681	-0.0397	-0.07111	0.258	-0.0319
PDK1	-0.09061	0.14325	-0.1874	0.1151	0.17514	-0.13087
PDK2	-0.14486	-0.05387	0.04874	-0.00144	-0.00408	0.03867
PDK3	0.16337	0.09823	-0.00142	0.16448	0.37112	0.23233
PDK4	0.18585	0.11554	0.03985	0.10239	-0.02915	-0.20895
PDLIM1	0.05686	0.10609	-0.329	-0.0895	0.06157	-0.12198
PDLIM2	0.36154	0.18749	0.15529	0.02745	0.25705	0.00856
PDLIM3	0.1775	0.04684	0.49407	0.10721	0.01522	0.08378
PDLIM4	-0.08171	0.07688	-0.16345	0.10356	-0.074	-0.07619
PDLIM5	-0.1383	0.06525	0.10662	0.16292	0.16588	0.10996
PDLIM7	-0.40258	-0.16739	-0.31545	0.04165	-0.04566	-0.06921
PDP1	0.04857	-0.12229	0.45809	-0.07339	-0.02925	0.05415
PDP2	-0.10257	0.08497	-0.17969	-0.13802	0.26325	-0.19195
PDPK1	-0.53558	-0.47038	-0.56427	-0.54104	-0.42635	-0.67384
PDPN	0.12851	0.23773	-0.02306	0.19727	0.08275	-0.01215
PDPR	-0.00853	-0.03064	-0.14058	-0.30311	0.22656	0.24112
PDRG1	-0.78606	-0.87215	-0.95899	-0.77317	-0.73891	-0.9544
PDS5A	0.54139	0.0952	0.0296	0.45418	0.48654	0.48371
PDS5B	0.30433	0.29766	0.2988	0.0823	0.1281	0.04278
PDSS1	-0.541	-0.43579	-0.23573	-0.28469	-0.25299	-0.44304
PDSS2	-0.07357	-0.06255	-0.0301	-0.08818	-0.05168	0.10649
PDX1	0.16628	-0.07149	-0.00822	-0.08807	-0.23909	-0.01951
PDXDC1	-0.1426	-0.27126	0.02144	-0.33664	-0.47161	-0.23038
PDXK	-0.28091	-0.27046	-0.10288	0.12881	-0.04561	0.00903
PDXP	-0.16927	-0.2511	-0.16205	-0.13589	-0.06999	-0.0721
PDYN	-0.20295	0.29028	-0.24193	-0.24524	0.36174	-0.05477
PDZD11	-0.26392	0.21555	0.03248	-0.02433	0.10319	0.22755
PDZD2	0.32212	0.05155	-0.16536	-0.01887	-0.11926	0.29913
PDZD3	0.16959	-0.16201	0.0983	-0.21238	0.12505	0.44969
PDZD4	0.12061	-0.20451	-0.1938	0.09113	0.08271	-0.10219
PDZD7	-0.21565	-0.13526	-0.12154	-0.02498	-0.01448	-0.05423
PDZD8	0.15686	0.07652	0.42075	-0.17579	-0.19156	-0.23558
PDZD9	0.11662	0.21806	0.04634	-0.04586	-0.04456	0.11707
PDZK1	-0.13794	-0.2908	-0.28592	-0.44857	-0.16147	0.02248
PDZK1IP1	-0.19717	0.11805	-0.16805	0.11885	-0.1993	0.3129
PDZRN3	-0.17283	-0.05924	-0.04668	0.00062	-0.01227	0.33581
PDZRN4	0.1276	-0.32485	0.01404	0.33115	0.01874	-0.12119
PEA15	-0.03011	-0.02788	0.16252	0.38978	0.29806	0.16952
PEAK1	0.08977	0.03323	-0.27499	-0.17256	-0.0646	-0.18527
PEAR1	-0.06934	-0.22855	0.05359	-0.33652	-0.24918	-0.35895
PEBP1	0.02908	0.07279	-0.00842	-0.03743	-0.20062	0.20717
PEBP4	-0.08513	0.09418	-0.04569	0.07608	0.23195	0.39072
PECR	0.20334	0.00553	0.04247	-0.03063	0.07752	-0.03524
PEF1	-0.09689	-0.15497	-0.26633	0.04964	-0.10667	-0.03062
PEG10	0.01357	-0.01752	0.02748	0.05801	-0.11822	0.27975
PEG3	0.1295	-0.04178	0.14251	0.31604	0.04106	0.10964
PELI1	0.13063	-0.03426	0.01351	-0.17571	0.00375	0.1244
PELI2	0.01807	-0.04714	-0.2664	-0.10177	-0.18343	-0.13514
PELI3	-0.22051	-0.38656	-0.11626	-0.15197	-0.17699	-0.10468
PELO	-0.61722	-0.82483	-0.88589	-0.87917	-0.83634	-0.91612
PELP1	-0.25269	-0.47022	-0.42595	-0.39501	-0.19078	-0.25711
PEMT	0.00506	-0.15983	0.18095	0.23786	-0.06888	0.23222
PENK	0.11744	-0.02978	0.49276	0.06001	0.1617	0.07402
PEPD	-0.25438	-0.09566	-0.12838	-0.07576	0.08231	-0.55925
PER1	-0.1421	-0.04098	-0.26876	-0.07645	-0.07669	-0.03383
PER2	-0.15276	-0.1436	0.13251	0.03017	-0.04445	-0.20267
PER3	-0.2876	0.0476	-0.24776	-0.0395	-0.33086	-0.18548
PERP	0.15568	-0.12226	-0.40729	-0.10767	0.2763	-0.15622
PES1	-0.73985	-0.77102	-0.73644	-0.83136	-0.67399	-0.67338
PET100	-0.43238	-0.0713	-0.07596	-0.04635	-0.37892	0.08873
PET112	-0.28354	-0.1271	-0.17058	0.02351	-0.07774	-0.24719
PET117	-0.08149	-0.13418	-0.07548	0.22999	0.06594	0.26351
PEX1	-0.29289	-0.22081	-0.14805	0.39536	0.55399	-0.36307
PEX10	-0.00098	-0.05392	-0.00466	-0.01365	-0.01045	-0.00366
PEX11A	0.02643	0.07175	0.34305	0.09864	0.14722	-0.22857
PEX11B	-0.05374	0.34161	0.05774	-0.34825	0.07366	0.09624
PEX11G	-0.08371	0.06546	0.21737	0.11563	0.10457	-0.10672
PEX12	-0.07491	-0.11543	-0.16201	-0.22722	0.14672	-0.12811
PEX13	-0.2414	-0.07279	-0.13415	-0.20335	0.08787	-0.25988
PEX14	0.10034	-0.18685	0.26252	-0.21847	0.34388	-0.12733
PEX16	-0.0377	-0.13826	-0.18081	-0.08357	-0.15416	-0.01752
PEX19	-0.1116	-0.28225	0.04412	0.07819	-0.19558	-0.06838
PEX2	-0.33672	0.11577	0.1894	0.07939	0.68584	0.03866
PEX26	0.11747	-0.10811	-0.07631	0.19176	0.18327	0.19173
PEX3	-0.08781	-0.09735	0.45514	0.099	-0.10335	0.59138
PEX5	-0.06918	0.03376	-0.33396	0.10455	0.25527	0.22549
PEX5L	0.15241	0.22773	0.25763	0.3455	0.04835	0.54919
PEX6	-0.06873	-0.07336	0.09217	-0.13825	-0.22231	-0.22216
PEX7	0.1627	0.23013	0.35632	-0.04948	-0.08537	0.19463
PF4	-0.01385	-0.11164	-0.05596	-0.39123	0.18733	-0.47096
PF4V1	-0.06655	-0.0018	0.0188	-0.23338	-0.05339	0.11219
PFAS	0.04276	-0.31227	-0.42733	-0.17214	-0.33247	-0.30603
PFDN1	-0.23705	0.00299	-0.22519	-0.41798	-0.17114	0.02311
PFDN2	-1.07442	-0.84018	-1.01708	-1.09261	-1.09367	-0.81974
PFDN4	0.30943	-0.01711	0.02064	0.19868	-0.32533	-0.03592
PFDN5	-0.39918	-0.53947	-0.21119	-0.32722	-0.50814	-0.31803
PFDN6	-1.25412	-1.27265	-0.95482	-1.07095	-1.11224	-1.19618
PFKFB1	0.30899	0.05766	-0.23454	0.04359	-0.07301	0.09461
PFKFB2	-0.29572	-0.14603	0.3767	-0.14127	0.12038	-0.29888
PFKFB3	-0.26317	-0.05794	-0.03406	0.19579	-0.35875	-0.08614
PFKFB4	-0.41185	-0.16558	-0.16591	-0.06044	-0.51015	-0.1036
PFKL	-0.14785	0.21594	-0.11294	0.2829	0.0207	0.1145
PFKM	-0.03557	-0.23048	0.06084	-0.38334	-0.4326	0.06282
PFKP	0.05649	0.01813	-0.10298	0.41301	0.0935	0.32437
PFN1	-0.27197	-0.20569	-0.11355	-0.36163	-0.11718	-0.21585
PFN2	-0.06943	0.34911	0.24863	-0.10941	-0.06951	0.06244
PFN3	0.2866	-0.21751	-0.00161	-0.06286	-0.10361	-0.07083
PFN4	0.38613	-0.11057	-0.26613	0.08293	-0.00222	-0.22394
PGAM1	-0.69402	-0.68936	-0.92322	-0.74906	-0.65861	-0.58011
PGAM2	0.37071	0.0559	-0.13979	0.45771	0.12049	-0.21159
PGAM4	-0.84145	-0.60181	-1.00679	-0.88198	-0.89593	-1.10266
PGAM5	-0.03296	-0.03572	-0.2067	0.04084	-0.24913	0.04276
PGAP1	-0.25151	-0.12476	0.03654	0.05883	-0.11149	-0.03586
PGAP2	0.02111	0.1097	0.22467	-0.01643	0.21374	0.0377
PGAP3	-0.20217	-0.31362	-0.08981	-0.19854	0.14224	-0.12411
PGBD1	0.2487	0.27889	0.35336	-0.02683	0.12287	-0.23051
PGBD2	0.11429	0.13219	0.06582	0.16809	0.16739	0.3833
PGBD3	-0.12929	-0.22071	0.17232	-0.53468	-0.05986	-0.28477
PGBD4	-0.24146	0.03468	-0.03111	0.01839	0.05478	0.25995
PGC	-0.14727	-0.13768	0.13222	-0.05287	-0.19838	-0.07231
PGD	0.01908	-0.42084	-0.46767	-0.51537	-0.25964	-0.06335
PGF	-0.26605	-0.1359	0.00593	-0.06888	0.23844	0.17257
PGGT1B	-0.11521	-0.41383	-0.27763	-0.39539	-0.47003	-0.44393
PGK1	-0.23899	-0.29307	-0.31817	-0.30711	-0.45587	-0.43291
PGK2	0.38121	0.22212	0.07328	0.5097	-0.00375	0.09459
PGLS	-0.09554	-0.06389	-0.41218	-0.25856	-0.01124	-0.24282
PGLYRP1	0.04609	0.01625	-0.07371	-0.12915	0.03847	-0.0575
PGLYRP2	0.0422	-0.00035	0.08299	-0.13378	-0.06217	0.44417
PGLYRP3	0.02151	-0.05775	-0.06095	0.02884	0.09618	-0.28212
PGLYRP4	-0.33282	-0.20163	-0.10028	0.08006	-0.01699	0.04009
PGM1	0.47611	0.01347	0.13595	0.10343	0.11864	-0.24853
PGM2	-0.17932	-0.14185	-0.13888	-0.28649	0.14357	0.09291
PGM2L1	-0.05082	0.15656	0.04031	0.05232	-0.33375	-0.1159
PGM3	0.08186	-0.10397	0.07743	0.02055	-0.17727	0.19903
PGM5	0.136	-0.00719	-0.01498	0.17861	0.13031	0.10105
PGP	0.20591	-0.21119	0.20981	-0.01929	-0.15279	-0.32306
PGPEP1	-0.29342	0.07346	0.1195	0.00204	-0.04775	-0.0472
PGPEP1L	-0.20504	0.0972	0.07546	0.14542	0.11392	0.17278
PGR	-0.00579	0.15348	0.121	0.12055	-0.04584	0.19914
PGRMC1	-0.08335	0.10576	-0.1379	0.05553	-0.00525	0.22789
PGRMC2	-0.06327	0.07867	-0.25261	-0.05707	-0.11979	-0.47548
PGS1	-0.03952	-0.3106	-0.32242	-0.18232	-0.18612	-0.18797
PHACTR2	0.13541	0.10227	0.08713	0.07322	0.21842	-0.50295
PHACTR3	0.1045	0.01449	0.04638	-0.08547	-0.03487	0.00339
PHACTR4	-0.00676	0.31409	-0.31205	-0.11697	0.06595	-0.11444
PHAX	-0.74234	-0.66865	-0.78313	-1.01164	-1.05882	-0.91888
PHB	-1.11854	-0.76451	-0.87681	-1.18573	-1.25739	-1.08176
PHB2	-1.43873	-1.3854	-1.14709	-1.24273	-1.26853	-1.11238
PHC1	0.0389	-0.16202	-0.41786	-0.36385	0.06108	-0.45034
PHC2	-0.04673	-0.21884	-0.04157	-0.1667	-0.21624	-0.58447
PHC3	0.32595	-0.22448	-0.06739	-0.01587	0.33598	0.40654
PHEX	0.46548	0.14608	0.35032	0.03805	0.18236	0.31481
PHF1	-0.1209	-0.24728	-0.2615	-0.23259	-0.15947	-0.1149
PHF10	0.18832	0.16475	-0.06184	0.21573	0.11737	0.13754
PHF11	-0.11057	0.02058	0.10501	-0.14363	0.0128	0.25982
PHF12	-0.46766	-0.29237	-0.55234	-0.50232	-0.53534	-0.3794
PHF13	-0.16097	-0.06332	-0.18878	-0.21489	-0.09474	-0.04997
PHF14	0.08957	0.21554	0.29983	0.03465	0.05244	0.1236
PHF19	0.15189	0.05045	0.17859	-0.0812	0.08291	0.05639
PHF2	-0.49902	-0.31206	-0.38513	-0.11293	-0.27107	-0.19323
PHF20	-0.36295	-0.22733	-0.27152	-0.04505	-0.16596	-0.60467
PHF20L1	-0.01494	-0.03686	0.25289	0.13839	-0.0615	-0.07936
PHF21A	-0.10757	-0.07492	-0.2926	-0.2608	-0.13551	-0.23176
PHF21B	0.04228	-0.16531	0.02627	-0.08056	0.08267	-0.05601
PHF23	-0.13172	-0.19474	-0.22066	0.00285	-0.11	-0.15498
PHF3	0.13972	0.05018	0.03648	-0.01472	-0.02755	0.19571
PHF5A	-1.28878	-1.26245	-1.39161	-1.39378	-1.42432	-1.48991
PHF6	-0.08287	0.10326	-0.09994	0.00715	-0.09678	0.21346
PHF7	-0.32765	-0.05112	0.09321	-0.03584	-0.17535	0.17901
PHF8	0.2715	0.06778	0.04433	0.07765	0.32958	0.04261
PHGDH	0.12818	-0.111	-0.19768	0.1574	0.09619	-0.2242
PHGR1	-0.22477	0.03691	0.49928	0.17514	1.0778	0.76388
PHIP	-0.02768	0.08031	0.00639	-0.03994	-0.16898	-0.02144
PHKA1	-0.28099	0.0674	-0.27072	0.10475	-0.0541	0.30427
PHKA2	0.19555	0.10167	0.5357	0.06477	0.20321	0.41729
PHKB	-0.18075	-0.02826	0.03546	-0.21808	0.02514	-0.16999
PHKG1	-0.0297	-0.26956	-0.20093	-0.22089	-0.19322	-0.1609
PHKG2	0.02312	-0.08152	0.25761	0.00322	0.04967	-0.05551
PHLDA1	0.11531	0.05816	0.23863	0.1222	-0.30673	-0.2194
PHLDA2	0.1492	0.07151	-0.23989	0.07493	-0.12093	0.36037
PHLDA3	0.0991	-0.00104	-0.02695	-0.04171	0.15886	-0.03388
PHLDB1	0.01356	0.16744	-0.08731	0.14217	0.05873	-0.05277
PHLDB2	0.41243	-0.1552	-0.04259	-0.24229	-0.30582	0.00131
PHLDB3	0.09242	0.10495	-0.28048	-0.05558	-0.08785	0.03119
PHLPP1	-0.11028	0.09556	-0.24611	0.06075	-0.01486	0.04402
PHLPP2	0.10572	-0.12484	-0.1734	-0.23911	-0.08103	-0.57906
PHOSPHO1	0.19929	-0.12334	0.18783	0.04016	-0.25334	0.02987
PHOSPHO2	0.26688	-0.00837	0.3687	0.13802	-0.17009	-0.02072
PHOX2A	-0.33596	-0.16909	0.05426	-0.07366	-0.16402	-0.31535
PHOX2B	0.52352	0.16146	0.02623	0.21612	-0.15303	0.30261
PHPT1	-0.13158	0.14575	-0.16045	0.19837	-0.11425	0.04455
PHRF1	-0.04349	-0.18059	-0.11882	-0.26699	-0.27479	0.02742
PHTF1	-0.03728	-0.06966	0.10782	-0.09012	0.12332	0.33824
PHTF2	-0.58184	0.01672	0.455	0.11967	-0.10271	-0.18079
PHYH	-0.12641	-0.0738	-0.25221	0.00713	-0.01475	-0.14297
PHYHD1	0.29149	0.09112	0.02372	-0.16017	0.00818	-0.16104
PHYHIP	0.24267	-0.14534	-0.38809	-0.09678	0.06011	-0.00036
PHYHIPL	0.04757	-0.24112	-0.41	-0.02716	-0.11995	-0.1785
PHYKPL	0.07535	0.09517	0.22064	-0.36384	0.20972	-0.0695
PI15	-0.14073	0.08106	0.22236	-0.0595	0.03179	0.23096
PI16	-0.25349	-0.25249	-0.04951	-0.14644	-0.19879	-0.04628
PI3	-0.01456	0.05622	0.02689	-0.19491	0.0542	-0.15581
PI4K2A	-0.00668	-0.22801	-0.20746	-0.31773	-0.28718	0.05506
PI4K2B	0.31207	-0.02519	-0.01658	-0.09954	0.2319	0.10217
PI4KA	-0.38845	-0.18826	-0.39133	0.13851	-0.16791	-0.09937
PI4KB	-0.25048	-0.44539	-0.13627	-0.12078	-0.34988	-0.29816
PIANP	0.05987	-0.07868	-0.1594	0.00041	0.03708	-0.42724
PIAS1	-0.02188	0.33919	-0.17556	0.26084	-0.03459	-0.14217
PIAS2	0.30609	0.27599	0.12287	0.07584	0.07614	-0.02583
PIAS3	-0.31222	0.40925	0.0732	-0.16468	-0.33081	0.107
PIAS4	0.02355	0.16882	-0.36759	-0.00299	0.12444	0.17247
PIBF1	0.24155	-0.00923	-0.43787	0.21604	0.31208	-0.2539
PICALM	0.34793	0.14405	-0.23686	0.14196	-0.10813	0.27697
PICK1	0.08927	-0.04365	-0.00444	0.16358	0.16217	-0.24307
PID1	-0.12065	-0.19535	-0.28774	-0.48921	-0.17234	-0.12731
PIDD	-0.18039	-0.12735	0.19436	0.22466	-0.00665	0.08256
PIEZO1	0.05797	0.07962	0.29734	-0.08911	0.00239	0.09516
PIF1	-0.07754	-0.31389	-0.20221	0.0392	0.20024	0.1126
PIFO	-0.26035	-0.16896	-0.1753	-0.04155	-0.15643	-0.21558
PIGA	-0.10016	0.20623	0.2546	0.00679	0.31608	-0.2393
PIGB	0.32949	-0.14573	-0.10781	-0.01968	0.13334	0.29491
PIGC	-0.184	-0.47187	-0.46445	-0.55378	-0.61508	0.02108
PIGF	0.67502	0.08084	0.13371	0.26618	-0.26317	0.03824
PIGG	-0.13647	0.06535	-0.02456	0.29299	0.43856	0.07383
PIGH	0.3659	-0.06694	-0.07333	-0.25904	-0.09808	-0.3029
PIGK	0.06065	0.17331	0.05492	0.13389	0.14115	0.34698
PIGL	0.03285	-0.22021	-0.08543	0.07779	-0.27567	0.08107
PIGM	-0.18482	0.12309	-0.09494	0.1931	0.0895	-0.11204
PIGN	-0.38202	-0.14391	-0.13702	0.153	0.33811	0.23708
PIGO	0.15691	-0.4682	-0.01981	-0.25627	0.09603	-0.03827
PIGP	-0.25266	0.25897	0.03662	0.23861	0.42394	0.11253
PIGQ	-0.1304	0.01746	0.15195	-0.02688	0.15684	-0.00884
PIGR	-0.26946	0.15806	0.1394	-0.12335	0.34104	-0.33033
PIGS	-0.50931	-0.22292	-0.45018	-0.07809	-0.36726	-0.35085
PIGT	-0.10596	0.04891	0.00717	-0.1442	0.0015	0.0639
PIGU	-0.19556	-0.15314	0.00121	-0.083	-0.02436	-0.4068
PIGV	0.07856	0.20658	-0.05998	-0.09001	-0.05262	-0.15666
PIGW	-0.27822	-0.04374	-0.00656	0.32743	-0.14551	0.26599
PIGX	0.1215	-0.00275	0.30633	0.36123	0.2012	0.0413
PIGY	0.09823	-0.12996	0.05631	0.04781	-0.28233	-0.17736
PIGZ	0.04342	0.16411	0.04511	0.15145	0.04485	0.3564
PIH1D1	-0.76832	-0.43474	-0.48042	-0.70374	-0.39648	-0.59921
PIH1D2	0.06259	0.1526	-0.05052	0.13057	0.02499	0.48109
PIH1D3	-0.08414	-0.07006	0.28062	0.16312	0.1184	-0.14996
PIK3AP1	-0.07122	0.18548	-0.23515	-0.35998	0.09717	0.07696
PIK3C2A	-0.28079	-0.19264	0.09314	0.05533	-0.03442	-0.23985
PIK3C2B	-0.08872	-0.11626	-0.02298	0.12839	0.05702	0.30459
PIK3C2G	-0.04353	-0.16546	0.3108	0.1652	-0.2376	0.24366
PIK3C3	-0.3227	-0.6711	-0.61592	-0.30616	-0.58841	-0.30028
PIK3CA	-0.19172	-0.09837	-0.52686	-0.06539	-0.15764	-0.19339
PIK3CB	0.03881	0.06208	-0.18141	-0.06746	0.0187	0.07481
PIK3CD	-0.19263	0.06123	0.17163	0.03589	0.03899	-0.01494
PIK3CG	-0.04257	-0.11566	-0.08268	0.03274	-0.0002	0.07202
PIK3IP1	0.16442	-0.255	0.06902	-0.04765	-0.12847	0.01221
PIK3R1	0.17317	0.12559	0.29754	0.2695	0.35901	0.15228
PIK3R2	-0.39384	-0.26395	-0.58311	-0.16501	0.06103	-0.30724
PIK3R3	-0.13734	-0.01085	0.04236	0.17309	0.06759	0.05191
PIK3R4	-0.19206	-0.41349	-0.39739	-0.47974	-0.53939	-0.27257
PIK3R5	0.01031	-0.07221	-0.1604	0.11641	-0.15146	-0.55687
PIKFYVE	-0.2002	-0.13086	0.30088	-0.25435	-0.30759	-0.38662
PILRA	0.10921	-0.1011	0.0325	-0.06347	-0.17625	-0.18418
PILRB	-0.32517	-0.01106	-0.25158	-0.06449	-0.09443	-0.08496
PIM1	-0.12309	-0.27642	-0.22407	-0.00939	-0.13661	-0.10441
PIM2	-0.37039	-0.21367	-0.08459	-0.15728	-0.02348	-0.31518
PIM3	0.00629	-0.17453	-0.29561	-0.00411	-0.15361	-0.26145
PIN1	-0.13817	-0.22368	-0.36854	-0.20979	-0.37812	-0.09236
PIN4	-0.00743	-0.29652	-0.35586	-0.21414	-0.2974	-0.39821
PINK1	-0.08644	0.08388	-0.14198	0.03949	0.01285	-0.01905
PINLYP	-0.18772	-0.12157	-0.20275	-0.0707	0.0163	0.30302
PINX1	-0.06711	-0.14469	-0.17488	-0.23064	0.48658	0.00675
PIP	0.02672	-0.12163	0.37331	-0.13223	0.20374	0.14618
PIP4K2A	0.43777	0.18005	0.44722	-0.06114	-0.02898	0.10424
PIP4K2B	0.40326	-0.07481	0.01852	-0.12833	-0.04085	0.08675
PIP4K2C	-0.18992	-0.00066	-0.24464	-0.13819	-0.43823	0.11679
PIP5K1A	-0.18821	-0.20721	-0.14513	-0.48704	-0.53362	-0.37996
PIP5K1B	0.03449	0.16524	0.48174	0.42337	0.11343	0.21921
PIP5K1C	-0.06755	0.06491	0.00658	0.10663	0.1782	0.03548
PIP5KL1	-0.23904	-0.30701	0.07353	-0.06407	-0.03266	-0.24975
PIPOX	0.16283	-0.16713	0.06153	-0.39272	-0.18606	-0.19164
PIR	0.1058	0.23188	0.04396	0.29135	0.2381	0.04474
PIRT	0.41138	0.18091	0.32619	0.03473	0.18877	0.13922
PISD	-0.63866	-0.74457	-0.85273	-0.4849	-0.53525	-0.76482
PITHD1	0.21838	0.0901	0.40136	-0.02917	0.15572	0.12584
PITPNA	-0.44974	0.03828	0.10182	-0.00935	-0.26681	-0.32972
PITPNB	0.13232	0.14293	0.02922	-0.18194	-0.3673	-0.0139
PITPNC1	-0.03566	0.01413	0.01824	-0.0379	0.1699	0.27465
PITPNM1	-0.18352	-0.06842	-0.4645	-0.30145	-0.04308	-0.1317
PITPNM2	0.09379	-0.07525	0.14946	-0.02403	0.01842	-0.12471
PITPNM3	-0.18845	-0.01309	-0.33793	0.03954	-0.0148	0.1322
PITRM1	-0.16734	-0.08899	-0.1336	-0.10971	-0.16172	-0.23666
PITX1	-0.05515	-0.19562	0.01053	0.17373	0.04447	0.18762
PITX2	0.11226	0.18329	0.09211	0.05912	0.14935	0.09995
PITX3	0.05571	-0.09853	-0.0637	0.03839	-0.00647	-0.19819
PIWIL1	-0.21289	0.11486	-0.08785	0.06492	-0.11977	0.2246
PIWIL2	-0.00209	-0.08244	-0.01759	0.01593	0.08097	0.08248
PIWIL3	0.16973	0.10878	-0.15042	-0.21847	-0.03697	0.17634
PIWIL4	-0.23173	0.24952	-0.24102	0.14872	0.15485	0.29586
PJA1	0.09252	-0.06349	0.11696	0.41292	0.28658	0.513
PJA2	-0.47343	-0.08312	0.44942	-0.09698	0.10002	0.42863
PKD1	-0.08275	-0.28037	0.06064	0.01235	-0.02069	-0.15408
PKD1L1	0.14266	-0.24519	-0.09836	0.08507	-0.0951	-0.09046
PKD1L2	-0.2062	-0.24689	0.07713	0.16513	0.02845	0.15396
PKD2	-0.3105	-0.04875	0.07373	0.48371	0.09795	0.02841
PKD2L1	0.06057	-0.01331	-0.0337	0.35931	-0.12123	-0.27163
PKD2L2	-0.18455	-0.24037	0.22576	-0.06766	0.02493	0.12259
PKDCC	0.01067	-0.04856	0.04003	-0.23012	0.05094	0.09882
PKDREJ	0.44008	0.12082	-0.02405	0.23377	0.23283	0.22622
PKHD1	-0.14044	-0.01352	-0.19807	-0.27187	-0.03139	0.0291
PKHD1L1	-0.4385	-0.19923	0.05619	-0.30626	-0.46759	-0.47823
PKIA	-0.48264	0.05173	-0.22407	0.18514	0.07814	-0.26401
PKIB	0.09564	0.13342	0.03131	0.08433	0.05054	-0.20313
PKIG	-0.08768	-0.33491	0.09937	-0.16108	-0.34822	-0.04109
PKLR	-0.14868	-0.40043	-0.20681	-0.24308	-0.13019	-0.22594
PKM	-0.63681	-0.40077	-0.39159	-0.45776	-0.22819	-0.54606
PKMYT1	-1.09472	-1.08532	-1.02844	-0.87632	-1.12542	-1.2866
PKN1	-0.11372	-0.31225	-0.12876	-0.17982	-0.20237	-0.3567
PKN2	0.16238	-0.17481	-0.14479	-0.03839	0.18802	-0.16976
PKN3	-0.00825	-0.04267	0.11329	0.14598	0.08635	-0.1661
PKNOX1	-0.05372	-0.18056	-0.00916	-0.02502	0.07319	-0.123
PKNOX2	0.14282	0.08824	0.09316	0.07098	-0.11793	0.42016
PKP1	-0.09195	-0.15113	0.11698	-0.03572	-0.20296	-0.0218
PKP2	-0.05027	0.14404	0.07391	-0.07258	-0.03224	-0.12673
PKP3	0.04057	0.06286	0.1822	-0.07899	-0.00487	0.16902
PKP4	-0.07813	-0.1538	-0.07044	-0.31635	0.23561	-0.01737
PLA1A	-0.03956	0.00068	0.07394	0.08316	-0.53475	0.02906
PLA2G10	-0.21894	0.0021	-0.58145	0.19747	0.29447	0.00965
PLA2G12A	-0.06336	-0.11839	-0.0068	0.00942	-0.2626	0.49278
PLA2G12B	-0.0653	0.12599	-0.02538	0.07921	-0.18796	0.0754
PLA2G15	0.18138	0.04297	0.14483	0.0591	0.08987	0.29741
PLA2G16	0.14139	0.17369	-0.45746	0.18731	-0.07064	0.17671
PLA2G1B	0.21775	0.12289	0.06069	-0.10921	0.32863	0.14462
PLA2G2A	-0.25109	0.03397	0.20157	-0.20916	0.05341	0.03935
PLA2G2D	0.11438	0.24617	0.13687	0.32498	0.14767	0.10776
PLA2G2E	-0.11573	0.10097	0.0034	0.09576	0.02487	-0.29238
PLA2G2F	0.08759	0.23433	0.01232	0.16869	0.30559	0.40247
PLA2G3	0.05481	-0.07116	-0.14991	-0.01812	-0.07784	-0.19069
PLA2G4A	-0.03019	-0.1729	0.10817	-0.20643	-0.03933	-0.20167
PLA2G4B	-0.19563	-0.07988	-0.67191	-0.2127	-0.35695	-0.08502
PLA2G4C	0.05302	0.04694	0.05397	0.00213	-0.07724	-0.06386
PLA2G4D	0.22287	0.18686	-0.08043	0.21743	0.00391	-0.17726
PLA2G4E	0.14033	0.02882	0.02334	-0.14744	-0.30483	0.05424
PLA2G4F	-0.02955	-0.27822	-0.29601	-0.03796	-0.17987	-0.02318
PLA2G5	-0.1188	-0.36817	-0.0171	-0.03276	-0.06987	0.0185
PLA2G6	0.02899	-0.05958	0.04676	0.20524	-0.21682	0.11309
PLA2G7	0.38592	0.2493	0.19332	-0.0709	0.23789	0.2181
PLA2R1	-0.01739	0.2573	0.26577	0.1671	-0.04205	0.32988
PLAA	0.02298	-0.17652	0.13636	0.17519	-0.00468	0.31229
PLAC1	0.18591	-0.01959	0.16242	0.13394	0.13369	0.56636
PLAC8	-0.24211	0.08808	-0.13936	-0.05024	0.18729	-0.25375
PLAC8L1	-0.03422	-0.06802	0.08157	-0.05815	-0.13084	0.12426
PLAC9	-0.26999	-0.16512	-0.2185	-0.28311	-0.1983	0.18484
PLAG1	0.10361	-0.26763	0.02568	-0.25315	-0.17984	-0.08297
PLAGL1	0.02687	0.12834	-0.02247	-0.02261	0.34187	0.06215
PLAGL2	0.06774	0.01057	-0.34338	0.1125	-0.00119	0.08423
PLAT	0.11361	0.25688	0.22712	-0.11479	0.33798	0.17506
PLAU	0.09565	0.03638	0.35915	0.11025	0.17587	0.2809
PLAUR	0.09677	-0.08964	-0.20439	-0.11513	-0.0654	-0.06346
PLB1	-0.3364	-0.13535	-0.09239	0.05612	-0.01048	0.13683
PLBD1	-0.35755	0.09642	0.06583	0.09533	0.0079	0.11667
PLBD2	0.24076	0.25223	0.04707	0.17449	-0.22701	-0.07843
PLCB1	0.09445	0.20059	0.20982	-0.11696	0.07555	0.2719
PLCB2	-0.16772	-0.0037	0.04286	0.02618	-0.2559	0.08938
PLCB3	0.03764	-0.29053	0.00782	-0.36186	-0.17464	-0.03096
PLCB4	0.31437	0.2434	-0.15454	0.01817	0.29274	0.12561
PLCD1	0.30573	0.09103	-0.52648	0.10087	-0.14216	-0.00096
PLCD4	0.23389	0.22897	-0.11608	-0.42736	-0.05315	-0.26058
PLCE1	-0.14335	-0.12397	-0.06336	-0.25883	0.04064	-0.36773
PLCG1	-0.18844	-0.20531	-0.23364	-0.11385	0.04834	-0.11123
PLCG2	0.28623	0.17337	0.22865	-0.16738	0.21372	0.2212
PLCH1	0.08778	0.17881	0.52904	0.41918	0.20305	0.26774
PLCH2	-0.51456	-0.0576	0.12115	0.08777	-0.04976	-0.08949
PLCL1	0.089	0.07872	0.15065	0.14587	0.04646	0.15524
PLCL2	-0.00237	0.04702	0.03427	0.13142	0.06456	0.2196
PLCXD1	-0.00746	0.01842	0.25215	0.18889	0.07489	0.20583
PLCXD2	-0.0545	-0.23893	-0.01476	-0.04694	-0.06379	-0.11739
PLCXD3	0.21057	0.2827	0.25364	-0.01272	0.13719	-0.04006
PLCZ1	-0.06171	0.2831	0.36751	0.21711	0.10434	0.34617
PLD1	-0.30582	0.2859	0.0881	0.06716	-0.08011	-0.31456
PLD2	0.07254	0.13194	-0.21652	0.10877	0.03969	0.145
PLD3	0.19194	0.33539	0.28473	-0.0295	0.05327	0.30092
PLD4	-0.15841	0.1899	0.2569	-0.09534	0.18889	0.08872
PLD5	-0.04119	-0.10627	0.35871	0.13282	-0.00414	-0.2806
PLD6	0.23927	-0.10293	-0.24076	-0.09113	0.03893	-0.15573
PLEC	0.61761	-0.26503	-0.36494	-0.43538	0.02711	0.07092
PLEK	-0.02411	-0.09069	0.04691	-0.00324	0.21541	-0.0379
PLEK2	-0.0092	0.09726	0.0668	-0.24704	-0.10182	0.00212
PLEKHA1	0.45341	0.1744	0.48547	-0.2061	-0.01041	0.66534
PLEKHA3	0.15376	-0.43546	0.05111	0.27577	-0.31871	0.0381
PLEKHA4	-0.16019	0.12053	-0.22053	0.06919	0.12759	0.01208
PLEKHA5	-0.16654	0.00348	0.05156	-0.07326	-0.02525	-0.04524
PLEKHA6	0.10858	-0.21009	0.08363	-0.14786	-0.04392	0.06951
PLEKHA7	0.13032	0.12032	-0.08119	-0.11059	0.04636	0.28966
PLEKHA8	0.20258	0.10934	-0.05555	0.32539	0.11148	0.10558
PLEKHB1	0.04417	-0.24844	-0.69845	-0.13237	-0.00751	-0.11149
PLEKHB2	0.00258	-0.09701	0.03095	-0.01303	-0.07542	-0.25721
PLEKHD1	0.2246	-0.29183	-0.17525	0.59589	0.17446	-0.0993
PLEKHF1	0.02013	0.08637	-0.20522	-0.20395	-0.4032	0.0228
PLEKHF2	-0.02641	-0.15564	-0.35164	0.15572	-0.10211	0.15969
PLEKHG1	0.17855	-0.12907	-0.10737	0.2467	-0.01121	-0.03806
PLEKHG2	-0.07255	-0.41701	0.06053	0.05422	-0.21751	0.14028
PLEKHG3	-0.1838	0.08931	0.2421	-0.04936	-0.00728	-0.15289
PLEKHG4	-0.70784	-0.55738	0.06473	-0.12477	-0.06307	-0.30916
PLEKHG4B	-0.01249	0.11292	-0.05477	0.1103	0.00715	0.19708
PLEKHG5	0.02711	-0.29789	-0.32727	-0.04472	0.05333	-0.0747
PLEKHG6	0.3284	-0.22156	-0.14007	0.23345	-0.09002	0.15497
PLEKHG7	-0.04199	-0.13184	0.0383	0.11475	0.13834	0.3798
PLEKHH1	-0.22508	-0.12455	-0.00706	0.1999	0.13001	-0.02535
PLEKHH2	-0.3438	0.06121	0.40507	0.15437	-0.16359	0.10893
PLEKHH3	0.10185	0.35978	-0.00672	0.11182	0.04491	-0.04354
PLEKHJ1	-0.18471	0.00116	-0.10819	-0.01542	0.03889	0.22087
PLEKHM1	-0.19777	-0.39359	-0.393	-0.22684	-0.68167	-0.47469
PLEKHM2	0.47226	-0.0018	0.13561	-0.09776	0.26855	0.03006
PLEKHM3	0.00539	-0.05304	-0.24885	0.20873	-0.08506	0.09438
PLEKHN1	-0.18845	-0.11456	0.14928	-0.04364	-0.08062	-0.27466
PLEKHO1	-0.13371	-0.24676	-0.05864	0.04041	0.10665	-0.01156
PLEKHO2	-0.16376	-0.06762	-0.17343	-0.13938	-0.00369	0.18309
PLEKHS1	0.00068	-0.11396	0.04372	-0.1216	-0.09561	-0.03565
PLG	-0.42923	-0.11399	-0.3433	-0.31304	-0.23209	-0.42322
PLGLB1	-0.49321	-0.06553	-0.41972	-0.19417	-0.93277	-0.28616
PLGLB2	-0.34604	-1.4725	-0.50633	-0.43983	-1.13904	-1.34151
PLGRKT	-0.35618	0.33232	0.04491	0.48221	0.22489	0.2698
PLIN1	0.11539	0.18376	0.06726	0.07519	-0.13138	0.2022
PLIN2	-0.3051	-0.09791	-0.2111	0.09047	-0.01119	0.23747
PLIN3	-0.25421	0.02615	-0.06412	0.00203	0.08308	0.04634
PLIN4	-0.0901	-0.29038	-0.03623	-0.08683	-0.00249	-0.11741
PLIN5	0.15203	0.00589	-0.10677	-0.04327	0.01287	-0.21484
PLK1	-1.57579	-1.87181	-1.68708	-1.57694	-1.45872	-1.74591
PLK2	0.095	-0.14133	-0.04767	0.11411	-0.40001	-0.22768
PLK3	0.21138	-0.10641	0.03215	-0.10222	0.05246	0.14196
PLK4	-0.20047	-0.66483	-0.60156	-0.52975	-0.55659	-0.60991
PLK5	-0.42303	-0.24338	-0.28922	-0.14721	-0.22253	-0.38693
PLLP	0.07152	-0.15661	0.10398	0.12246	-0.19787	-0.30439
PLOD1	0.05474	-0.01971	-0.04012	-0.00217	0.20595	-0.14211
PLOD2	0.39985	0.17294	-0.0804	0.31312	0.08256	-0.12876
PLOD3	-0.0008	0.10811	-0.22529	0.13785	0.08642	0.05317
PLP1	0.20727	-0.19717	-0.34462	-0.26172	-0.11782	0.10703
PLP2	-0.50589	-0.05573	-0.26295	0.06911	-0.48208	0.0785
PLRG1	-1.15194	-0.79169	-0.72194	-0.70458	-0.72248	-1.24873
PLS1	-0.13026	-0.07005	-0.13822	-0.14074	0.10821	0.16538
PLS3	-0.3282	0.26814	-0.0177	-0.00183	-0.0072	-0.01174
PLSCR1	0.32073	0.13985	0.26454	0.43247	0.04868	0.11194
PLSCR2	0.1853	0.25815	-0.10548	-0.13667	-0.33358	-0.13941
PLSCR3	-0.21318	-0.01436	-0.24982	-0.04935	-0.22708	0.01763
PLSCR4	-0.07721	0.19248	0.19275	0.24026	0.22615	0.51267
PLSCR5	0.08774	-0.05591	-0.18436	-0.04599	-0.28483	0.16459
PLTP	-0.08625	-0.05308	-0.09191	-0.05325	-0.03132	-0.10169
PLVAP	0.23895	-0.0337	-0.04786	0.08079	0.23952	-0.09043
PLXDC1	-0.24573	0.01918	-0.11386	-0.22294	-0.16861	0.00201
PLXDC2	0.13577	0.0461	0.23095	0.01204	0.36799	0.02831
PLXNA1	-0.06201	-0.16074	-0.26934	-0.05221	-0.29691	-0.18626
PLXNA2	-0.04956	-0.33247	-0.05137	-0.4204	-0.25934	-0.27452
PLXNA3	-0.23248	-0.03661	0.33458	-0.15086	-0.11729	0.01522
PLXNA4	-0.19828	-0.12454	-0.27561	-0.00699	-0.28963	0.03519
PLXNB1	0.15685	0.09557	-0.2312	0.18877	-0.22057	-0.29011
PLXNB2	-0.0882	-0.01639	-0.16809	-0.1863	-0.26593	-0.19808
PLXNB3	0.03916	-0.09929	-0.01884	0.12481	0.03201	0.42926
PLXNC1	0.23167	0.07287	-0.22228	0.02815	0.06615	0.25932
PLXND1	0.1295	0.1966	-0.03028	-0.03039	0.05161	-0.05348
PM20D1	-0.4886	-0.17223	-0.09769	0.04473	-0.28808	-0.19487
PM20D2	0.37554	0.11815	-0.01852	0.14018	-0.0116	0.37987
PMAIP1	0.49903	0.39229	0.11345	-0.03142	-0.00068	0.30279
PMCH	0.2695	0.29358	0.23191	0.3665	0.04128	0.2757
PMEL	0.14787	-0.00857	0.01799	-0.15602	0.09922	-0.53158
PMEPA1	-0.02552	0.08136	-0.01973	0.1347	0.10741	-0.22841
PMF1	-0.74436	-0.86151	-0.71496	-1.03642	-0.69508	-0.78143
PMF1-BGLAP	-0.74075	-0.83692	-0.87074	-1.08656	-0.98975	-0.77059
PMFBP1	-0.42657	-0.02619	0.14218	-0.36288	0.04331	-0.37118
PML	-0.15785	-0.09002	-0.19098	0.15608	0.00546	-0.22758
PMM1	0.28359	-0.10596	0.20546	-0.05222	-0.06543	0.05948
PMM2	-0.10798	-0.00742	-0.18052	0.16061	0.04876	-0.01469
PMP2	-0.16739	0.09609	0.28637	-0.19313	0.14207	0.10493
PMP22	-0.10023	0.34171	0.09949	0.13	-0.1129	-0.29071
PMPCA	-0.39889	-0.53243	-0.4844	-0.5584	-0.44649	-0.35073
PMPCB	-0.61287	-0.43541	-0.34647	-0.35102	-0.05698	-0.26431
PMS1	0.33353	0.07488	0.06191	-0.12812	0.04889	-0.03941
PMS2	0.03601	0.00805	0.21527	0.14953	-0.00522	0.33592
PMVK	-0.3102	-0.40142	-0.23033	-0.24152	-0.29129	-0.32116
PNCK	0.03036	-0.13914	0.0708	0.14397	-0.09698	0.05914
PNISR	-0.0559	-0.2742	0.11056	-0.21395	-0.37396	-0.25722
PNKD	-0.0739	0.07752	0.12675	0.01146	-0.00758	-0.24388
PNKP	0.01027	-0.39542	-0.3543	-0.49166	-0.27158	-0.09238
PNLDC1	0.05855	0.1896	0.1673	0.00289	0.14966	0.11154
PNLIP	0.26107	0.13029	-0.06344	-0.10222	0.11638	0.26674
PNLIPRP1	0.31802	-0.19149	-0.05675	0.28331	0.04997	-0.12732
PNLIPRP3	0.32134	-0.35059	-0.20702	0.03194	0.30645	-0.03367
PNMA1	0.09233	0.10063	-0.03893	-0.26683	-0.16901	-0.08764
PNMA2	-0.1013	-0.04646	-0.04772	0.21009	-0.036	-0.31151
PNMA3	-0.15596	0.14323	-0.08461	-0.02869	-0.35517	-0.4456
PNMA5	0.40996	-0.1955	0.06513	-0.10514	0.01799	0.35011
PNMA6C	0.39301	0.17002	-0.68721	0.0445	0.44255	-0.31928
PNMAL1	0.13189	-0.11079	0.17003	0.20538	0.07766	-0.11717
PNMAL2	0.19482	-0.29082	-0.19179	-0.12338	-0.31331	-0.09199
PNMT	-0.05093	-0.05053	-0.22904	-0.1753	-0.36879	-0.44283
PNN	-0.8774	-0.55411	-0.49081	-0.48774	-0.62688	-0.49436
PNO1	-0.38548	-0.38159	-0.31165	-0.7115	-0.5901	-0.36
PNOC	0.3484	0.01399	0.04116	0.17619	0.13207	0.02212
PNP	0.05953	-0.23856	-0.12096	0.05869	-0.06169	0.18601
PNPLA1	-0.02453	-0.2085	0.21526	0.07819	0.16927	0.18704
PNPLA2	-0.12214	0.07365	0.20735	0.15437	-0.01747	0.25043
PNPLA3	0.02513	0.13723	0.56104	0.16086	0.05107	-0.04761
PNPLA4	-0.06298	0.10816	0.36788	0.11718	0.29862	0.30125
PNPLA5	0.09638	-0.00036	0.23304	-0.0274	0.15204	0.21922
PNPLA6	-0.15212	0.09003	0.10404	-0.00056	-0.08762	0.06645
PNPLA7	0.0902	0.00227	-0.1736	-0.1572	-0.10583	-0.11901
PNPLA8	-0.07407	-0.09635	0.41069	0.21055	0.18389	0.15707
PNPO	0.0057	-0.17504	-0.1018	-0.01934	0.02784	-0.24287
PNPT1	-0.39273	-0.49308	-0.26413	-0.24688	-0.23605	-0.07515
PNRC1	-0.21943	0.01533	-0.1777	-0.30239	-0.04633	-0.20066
PNRC2	0.19439	0.22689	-0.38026	0.02726	0.0267	-0.06243
POC1A	-0.16209	-0.07535	-0.36987	-0.33078	-0.25137	-0.22279
POC1B	0.5743	-0.39128	-0.08534	0.28907	-0.04395	0.21237
POC1B-GALNT4	0.30761	0.52286	0.38483	-0.03593	-0.62677	-0.071
POC5	0.11296	0.1675	0.379	0.54134	0.00292	0.34846
PODN	0.00578	0.11868	-0.11598	-0.01496	0.07008	-0.04679
PODNL1	-0.16957	-0.01471	0.03498	0.00855	-0.12239	0.25545
PODXL	0.19815	0.22645	0.13337	-0.10844	0.01402	-0.26762
PODXL2	-0.33424	-0.02451	-0.51424	0.07233	0.06265	-0.23102
POF1B	0.23024	0.02597	-0.25902	-0.04491	0.14341	0.20311
POFUT1	0.17019	-0.17333	-0.09974	-0.03422	-0.16994	-0.27398
POFUT2	-0.06074	-0.17076	-0.06405	-0.06833	-0.18105	-0.12682
POGK	0.21654	-0.16728	-0.0824	-0.06503	0.07528	0.31544
POGLUT1	0.06307	0.28922	-0.34628	0.12707	0.14325	-0.1577
POGZ	-0.10953	0.0436	-0.27824	0.10482	-0.28353	-0.38346
POLA1	-0.78728	-0.99448	-0.9113	-0.83759	-0.80504	-0.59624
POLA2	-1.50636	-1.35351	-1.22352	-1.26846	-1.15173	-1.4185
POLB	0.02193	0.11576	0.05629	0.10853	0.01461	-0.08813
POLD1	-1.02924	-0.86818	-0.86094	-0.867	-0.87593	-0.8627
POLD2	-0.82582	-0.976	-0.83676	-0.97116	-0.964	-1.14561
POLD3	-0.80767	-0.90865	-0.84054	-0.96898	-0.8393	-0.98196
POLD4	-0.24122	-0.09146	-0.31499	-0.22085	-0.3053	-0.41498
POLDIP3	0.15851	0.00021	0.28879	0.12498	0.02168	-0.05617
POLE	-0.92047	-1.25995	-1.12065	-1.00742	-0.97868	-1.05284
POLE2	-0.98287	-1.03724	-1.10314	-0.94347	-0.99401	-0.84372
POLE3	-0.09751	0.0649	-0.29928	0.21333	0.05714	0.16633
POLE4	-0.10535	-0.19909	0.1948	-0.10566	-0.05919	-0.14862
POLG	-0.32952	-0.20212	-0.21999	-0.16773	-0.13355	-0.10681
POLG2	-0.18292	0.08243	-0.28299	0.02108	-0.19518	-0.22406
POLH	-0.21493	-0.0967	-0.43971	-0.29998	-0.07369	-0.13217
POLI	0.07109	-0.28685	-0.08622	-0.00171	-0.11299	-0.16919
POLK	0.31515	0.15961	0.39071	0.58059	0.14404	-0.04067
POLL	-0.39371	-0.36012	0.05022	-0.08633	-0.32522	-0.30347
POLM	0.06625	-0.24558	-0.20664	-0.15123	-0.26704	-0.09699
POLN	-0.04617	0.08339	0.05861	0.07259	0.03386	0.06149
POLQ	-0.48369	-0.31013	-0.401	-0.28474	-0.19669	-0.16513
POLR1A	-0.86385	-0.80341	-0.77857	-0.65226	-0.7362	-0.81463
POLR1B	-0.75017	-0.72393	-0.74596	-0.72834	-0.64707	-0.82531
POLR1C	-1.02438	-0.88232	-0.78438	-1.05542	-0.83843	-0.96635
POLR1D	0.14937	-0.27764	-0.16647	-0.23125	-0.12928	-0.08478
POLR1E	0.05475	0.00631	-0.18835	-0.258	0.06455	0.16529
POLR2A	-1.60991	-1.59048	-1.52413	-1.51882	-1.45444	-1.60853
POLR2B	-1.25287	-1.5074	-1.32319	-1.22981	-1.3032	-1.2653
POLR2C	-1.60512	-1.67648	-1.58145	-1.67495	-1.68512	-1.8375
POLR2D	-1.17429	-1.17799	-1.21815	-1.04991	-1.11032	-1.36557
POLR2E	-1.4454	-1.4708	-1.53104	-1.32541	-1.07435	-1.52621
POLR2F	-1.20848	-1.46825	-1.34844	-1.37159	-1.55117	-1.34194
POLR2G	-1.41527	-1.48073	-1.51804	-1.45786	-1.41136	-1.63011
POLR2H	-0.73923	-1.13876	-1.21022	-1.14568	-1.00119	-1.23723
POLR2I	-1.30323	-1.3741	-1.27948	-1.08091	-1.23589	-1.42108
POLR2J	-1.73768	-2.0159	-1.96047	-2.05645	-1.73071	-1.73562
POLR2J2	-1.50124	-1.58984	-1.93094	-1.95706	-1.72488	-1.94781
POLR2J3	-1.84062	-1.9295	-1.89917	-1.99222	-2.07832	-1.71534
POLR2K	-0.77901	-0.38952	-0.59134	-0.48461	-0.49056	-0.23543
POLR2L	-1.78492	-1.58249	-1.70091	-1.55411	-1.50559	-1.5701
POLR2M	-0.79129	-0.64073	-0.4194	-0.69245	-0.87385	-0.99731
POLR3A	-1.3176	-1.38323	-1.31588	-1.43274	-1.07784	-1.28897
POLR3B	-0.83602	-0.97227	-1.09488	-1.08083	-0.97768	-1.0278
POLR3C	-0.68935	-0.78545	-0.7028	-0.97023	-1.01072	-1.09127
POLR3D	-0.39757	-0.40893	-0.46769	-0.27259	-0.41344	-0.32374
POLR3E	-0.79355	-0.84902	-1.10773	-0.96358	-0.58777	-0.8385
POLR3F	-0.75264	-0.63849	-0.6136	-0.62739	-0.75071	-0.8087
POLR3G	-0.11443	-0.12757	-0.11163	0.03348	-0.04387	-0.32402
POLR3GL	-0.47805	-0.27807	-0.49597	-0.31872	-0.52872	-0.46954
POLR3H	-0.73847	-0.95017	-0.98312	-0.77811	-1.06209	-0.80561
POLR3K	-0.88367	-0.67919	-0.62689	-0.96617	-0.75165	-0.74877
POLRMT	-0.33029	-0.50769	-0.40478	-0.50882	-0.43225	-0.48737
POM121	-0.30678	-0.28629	-0.13386	-0.39364	-0.2126	-0.18226
POM121C	-0.32686	-0.69745	-0.611	-0.52255	-0.53607	-0.68014
POM121L12	-0.2336	-0.16219	-0.12317	0.06595	-0.01067	-0.03387
POM121L2	0.06347	0.04562	-0.11186	0.01856	0.11161	0.38202
POMC	-0.01221	0.02185	0.00014	0.0158	0.0117	-0.12449
POMGNT1	-0.20251	-0.07113	0.0422	0.20111	0.2582	0.30736
POMGNT2	-0.37144	-0.12923	-0.08295	0.01915	-0.2684	0.22748
POMK	-0.14541	0.20238	0.26626	0.13136	0.15267	0.04289
POMP	-0.71697	-0.79815	-0.7964	-0.76242	-0.74482	-0.70194
POMT1	0.07934	0.01851	0.02775	0.10622	-0.01009	0.34172
POMT2	-0.14179	0.1186	-0.22989	0.22899	-0.00628	0.10408
POMZP3	-0.26707	-0.34001	-0.13793	-0.00983	-0.20799	0.03479
PON1	0.17862	0.00649	0.10304	0.09723	-0.00443	-0.36311
PON2	-0.08394	0.02794	0.03091	-0.20737	0.03807	-0.17182
PON3	0.14625	0.17735	-0.10541	-0.09419	0.09762	0.44931
POP1	-0.48271	-0.2527	-0.40917	-0.36093	-0.53286	-0.79039
POP4	-0.59598	-0.63654	-0.52296	-0.45115	-0.43625	-0.46411
POP5	-0.70277	-0.57071	-0.53244	-0.39579	-0.70658	-0.57512
POP7	-0.58453	-0.286	-0.5135	-0.3926	-0.29843	-0.50313
POPDC2	-0.16766	0.09152	0.00609	0.11111	0.00394	0.12273
POPDC3	0.01594	-0.05101	0.16966	0.22316	-0.04924	-0.07407
POR	-0.22078	0.09575	-0.02586	-0.43918	0.06049	-0.34799
PORCN	-0.43567	-0.09731	-0.24323	-0.34888	-0.26277	-0.33151
POSTN	-0.30352	-0.04727	0.06754	0.28219	0.16583	0.02316
POT1	-0.08001	-0.19614	-0.14469	-0.28733	-0.12254	-0.25766
POTEC	0.70955	0.14618	0.20781	0.2834	-0.02364	0.04451
POTED	-0.3822	-0.34606	-0.25972	-0.39894	-0.52396	-0.22063
POTEE	0.10351	-0.55414	-0.10843	-0.26188	-0.56198	-0.52514
POTEF	-0.75662	-0.38774	-0.85201	-0.10581	-0.23923	-0.54518
POTEG	-0.74621	-0.9589	-0.57298	-0.81588	-0.79762	-0.67689
POTEI	-0.859	-0.80335	-0.92017	-0.47819	-0.81215	-1.09988
POTEJ	-0.72917	-1.00693	-0.34766	-0.98139	-0.74021	-0.65628
POTEM	-0.70188	-0.53671	-0.46373	-0.64553	-0.82187	-0.73048
POU1F1	-0.20588	-0.18118	0.07978	-0.41489	-0.23386	0.3526
POU2AF1	0.06448	-0.11558	-0.32397	-0.09659	-0.05158	0.22823
POU2F1	-0.0236	-0.24152	-0.157	-0.29558	-0.46828	-0.14013
POU2F2	0.43497	0.06417	0.22109	0.16309	-0.00124	-0.05969
POU2F3	0.16447	-0.01838	-0.01896	0.02496	-0.0033	-0.04014
POU3F1	-0.06195	0.10691	-0.14369	0.12366	0.02918	-0.06548
POU3F2	-0.01663	-0.13699	-0.09537	0.08181	0.08848	0.11782
POU3F3	-0.13405	-0.01998	0.24777	-0.25475	-0.24527	0.06967
POU3F4	-0.06563	0.04129	-0.01848	0.08404	0.1828	0.2961
POU4F1	-0.09185	0.15921	0.19867	0.03228	-0.30693	0.03131
POU4F2	-0.03292	-0.06097	-0.09383	0.00132	-0.06519	0.07449
POU4F3	0.20027	0.10266	-0.19306	0.13574	-0.29274	0.22666
POU5F1	-0.35438	-0.14999	-0.181	-0.312	-0.11295	-0.51022
POU5F1B	-0.32297	-0.24641	-0.43837	-0.51961	-0.25314	-0.14418
POU5F2	0.16684	0.27761	0.21392	0.4071	0.03656	0.0644
POU6F1	-0.03414	-0.29447	-0.03594	-0.06688	0.04794	0.02181
POU6F2	0.24165	0.03696	0.34895	-0.00762	-0.08652	-0.29472
PP2D1	-0.31144	-0.32391	-0.16176	-0.08943	-0.25076	-0.01453
PPA1	-0.14353	-0.23845	-0.1425	-0.13676	-0.14613	0.04654
PPA2	-0.26229	-0.22455	-0.0954	-0.01843	0.08258	0.00993
PPAN	-0.64346	-0.75343	-0.81744	-1.10024	-0.93682	-0.88078
PPAN-P2RY11	-0.95868	-0.00289	-0.44929	-0.2558	-0.61729	-0.29414
PPAP2A	0.05405	-0.16473	-0.06442	-0.00488	-0.05858	0.041
PPAP2B	-0.14179	-0.03456	0.229	0.03574	-0.10824	0.38163
PPAP2C	-0.08033	-0.03308	-0.21163	0.12965	-0.18601	0.0856
PPAPDC1A	0.16699	0.08495	-0.10458	0.11419	0.34184	0.01884
PPAPDC1B	-0.04048	0.00923	0.18265	0.1308	0.034	0
PPAPDC2	-0.0082	0.2072	0.0168	-0.041	0.29847	0.65083
PPAPDC3	0.03381	-0.19802	-0.01797	-0.09734	-0.12304	0.21598
PPARA	-0.03529	0.07103	-0.28462	0.16102	0.0661	0.18031
PPARD	0.10454	0.34126	0.2428	0.14559	0.27048	0.248
PPARG	-0.20957	-0.17195	-0.18197	-0.47906	-0.07527	-0.00037
PPARGC1A	-0.3213	-0.13351	0.01552	0.09702	-0.04797	-0.25897
PPARGC1B	-0.09519	-0.31787	-0.1708	-0.07283	-0.171	-0.08637
PPAT	-0.34746	-0.30928	-0.24721	-0.60396	-0.70314	-0.57776
PPBP	0.24362	0.22447	-0.0774	0.22513	-0.02973	-0.03831
PPCDC	-0.03018	-0.0356	-0.07599	-0.00406	-0.05733	-0.06101
PPCS	0.07279	-0.02435	-0.04042	-0.31886	-0.18316	-0.23223
PPDPF	0.2757	-0.1592	-0.05988	-0.02462	-0.08204	-0.12339
PPEF1	0.04717	0.38198	0.29779	-0.08591	0.31503	-0.06827
PPEF2	0.29091	0.02258	0.07399	-0.02225	0.08768	-0.06367
PPFIA1	0.6265	-0.06069	0.03078	0.10302	0.1476	-0.07635
PPFIA2	0.05441	0.24188	0.04683	0.00336	0.17215	-0.16796
PPFIA3	0.03623	-0.18244	-0.15119	-0.24329	-0.0201	0.1943
PPFIA4	0.34049	-0.18059	-0.16228	0.00293	0.02268	-0.09125
PPFIBP1	-0.06172	0.22677	-0.12946	-0.05695	0.23124	0.14686
PPFIBP2	0.11778	0.1669	-0.01105	0.20596	0.12649	0.24401
PPHLN1	-0.14328	-0.03899	-0.3078	-0.25422	-0.50171	-0.09224
PPIA	-0.64631	-0.74279	-0.90588	-0.583	-0.47517	-0.82438
PPIAL4G	-0.87299	-0.83454	-0.85145	-0.79116	-1.09075	-0.89649
PPIB	0.2814	0.03443	0.14724	-0.20615	0.06207	-0.27698
PPIC	-0.09797	0.21159	0.37941	0.30598	0.36087	-0.08092
PPID	0.35837	0.33452	0.10641	-0.04433	0.15081	-0.17092
PPIE	-0.81891	-0.74085	-0.80511	-0.58355	-0.72418	-0.88186
PPIF	0.16186	0.08353	-0.02305	-0.05262	0.08864	0.08863
PPIG	-0.08601	-0.09498	-0.00234	-0.21736	-0.17092	0.07447
PPIH	-0.27895	0.01059	-0.05208	-0.24556	-0.24279	-0.08343
PPIL1	-0.0135	-0.24322	-0.11099	-0.14731	-0.02	-0.31569
PPIL2	-1.20491	-1.18099	-1.44458	-1.54059	-1.09653	-1.58088
PPIL3	0.12227	-0.09046	-0.09712	-0.40321	0.291	0.3692
PPIL4	-0.56358	-0.46759	-0.53822	-0.51794	-0.6396	-0.47968
PPIL6	0.12832	0.25673	-0.25543	-0.16022	-0.0742	-0.43363
PPIP5K1	-0.24128	-0.02804	-0.38559	-0.25151	-0.15586	-0.14387
PPIP5K2	-0.22269	0.23935	0.24014	0.19739	0.06441	0.10375
PPL	0.01363	0.01985	-0.10316	-0.14245	-0.03746	0.24684
PPM1A	-0.16647	0.23725	0.37206	0.19401	-0.0756	0.2209
PPM1B	0.33328	0.09259	0.10428	0.02282	0.32892	0.21918
PPM1D	0.06511	-0.06304	-0.17561	-0.08647	-0.1492	0.16941
PPM1E	-0.21381	-0.27369	-0.31226	-0.44047	-0.15595	-0.18249
PPM1F	0.02043	-0.14187	0.213	0.06644	-0.13089	-0.04361
PPM1G	-0.20421	0.04478	-0.13331	-0.19028	-0.14311	-0.1186
PPM1H	-0.22734	-0.28059	0.07276	-0.13382	0.14926	0.05652
PPM1J	0.26323	-0.13179	0.22725	-0.03599	-0.06611	-0.22369
PPM1K	0.32086	0.12767	0.1576	0.2645	0.07593	0.17506
PPM1L	0.16727	0.20707	-0.05481	0.28751	0.0971	0.11387
PPM1M	-0.11502	-0.09755	-0.04633	-0.41617	-0.28083	-0.28494
PPM1N	-0.29705	0.07254	-0.1623	-0.15359	-0.17011	0.03061
PPME1	-0.13919	-0.56053	-0.14937	-0.17487	-0.14447	-0.47207
PPOX	-0.06375	0.02819	0.07587	-0.26711	-0.16403	-0.25683
PPP1CA	-0.23387	-0.43485	-0.38785	-0.48821	-0.60547	-0.31656
PPP1CB	-0.68421	-0.53222	-0.66402	-0.85206	-0.65737	-0.87137
PPP1CC	-0.08253	-0.12234	-0.01102	-0.0316	-0.1716	0.08032
PPP1R10	-1.2014	-0.68808	-1.04766	-1.01875	-0.89498	-0.29286
PPP1R11	-0.80921	-1.13262	-0.93434	-0.46853	-0.53104	-0.91446
PPP1R12A	-0.64538	-0.67421	-0.58756	-0.82861	-0.3539	-0.56741
PPP1R12B	0.00076	-0.02983	0.1071	-0.07399	0.04088	-0.08759
PPP1R12C	0.25424	-0.29304	-0.17851	0.14334	-0.12066	-0.0644
PPP1R13B	0.19882	0.25285	0.07475	0.14598	0.28197	0.35761
PPP1R13L	-0.13106	0.15709	-0.21646	0.0604	0.01029	-0.02215
PPP1R14A	-0.08188	-0.13928	-0.0847	0.06302	-0.13394	0.17917
PPP1R14B	-0.47488	-0.83615	-0.55165	-0.48542	-0.33632	-0.34743
PPP1R14C	0.46999	0.27414	0.29031	-0.21221	0.07311	0.11874
PPP1R14D	-0.11772	-0.03477	-0.38181	-0.17156	-0.20909	-0.21122
PPP1R15A	0.02828	-0.29449	0.04221	-0.06888	-0.04755	0.17426
PPP1R15B	-0.34907	-0.12011	-0.34048	-0.33222	-0.57115	-0.33794
PPP1R16A	-0.12641	-0.09234	-0.07917	-0.19573	-0.0765	0.04535
PPP1R16B	0.36429	-0.02456	0.09387	-0.08696	-0.08183	-0.29546
PPP1R17	0.16121	-0.07358	0.10381	-0.13118	-0.05121	-0.17078
PPP1R18	0.17433	-0.10487	0.23991	0.23996	0.12858	0.11807
PPP1R1A	0.05998	-0.25609	-0.09911	-0.04486	-0.18814	-0.37641
PPP1R1B	-0.16447	-0.32739	0.01227	-0.2712	-0.01366	-0.12788
PPP1R1C	-0.10018	-0.20054	0.13052	-0.09768	-0.13109	-0.10891
PPP1R2	-0.77115	-0.73403	-0.87967	-0.45017	-0.71237	-0.76765
PPP1R21	0.32979	0.03891	-0.25659	-0.01374	-0.03657	0.04296
PPP1R26	0.16644	-0.15218	-0.02752	-0.10434	-0.11994	0.11587
PPP1R27	-0.1256	-0.1735	0.33945	-0.10288	-0.07456	-0.13698
PPP1R32	-0.08761	-0.22056	-0.17447	-0.51215	-0.07493	-0.26528
PPP1R35	-0.171	-0.22637	-0.30628	-0.10939	-0.24008	0.15466
PPP1R36	-0.10068	-0.33722	-0.191	0.14266	-0.20184	0.24338
PPP1R37	-0.15178	0.07078	0.02757	-0.12408	-0.17264	-0.10199
PPP1R3A	0.06861	-0.14631	-0.13287	-0.15495	-0.05079	0.1472
PPP1R3B	0.50432	0.23117	-0.13161	0.07713	0.28714	-0.04637
PPP1R3C	0.3557	-0.1065	-0.26756	0.13064	-0.09161	0.02028
PPP1R3D	0.24707	0.15254	0.14721	0.39039	0.11439	0.17397
PPP1R3E	-0.19249	-0.32542	-0.36849	-0.16727	-0.42198	-0.41137
PPP1R3F	0.33131	-0.07237	0.24597	-0.06803	0.02564	0.21241
PPP1R3G	-0.01136	0.09985	0.39322	-0.33669	0.03983	-0.16438
PPP1R42	-0.07139	0.27661	0.00707	-0.00594	0.43995	-0.06291
PPP1R7	-0.76621	-0.58425	-0.54991	-0.61244	-0.49349	-0.3445
PPP1R8	-0.53634	-0.49609	-0.65687	-0.72626	-0.44043	-0.5238
PPP1R9A	-0.36992	-0.03697	0.31553	0.31985	-0.11619	-0.28723
PPP2CA	-0.45041	-0.38126	-0.67358	-0.29478	-0.41835	-0.57483
PPP2CB	0.10019	-0.16303	0.0554	0.06423	0.10385	0.01259
PPP2R1A	-0.37668	-0.44472	-0.45679	-0.34539	-0.12642	-0.50126
PPP2R1B	0.17624	-0.0539	-0.02222	-0.22647	0.09825	-0.02877
PPP2R2A	0.21248	-0.26276	0.09211	-0.23455	-0.33586	-0.19045
PPP2R2B	-0.29116	-0.19878	-0.06652	-0.22348	0.40359	0.02288
PPP2R2C	-0.19571	0.08847	0.30565	0.16767	0.12365	-0.08459
PPP2R3A	-0.05887	0.10435	0.01041	-0.17788	0.07719	-0.167
PPP2R3B	0.13522	-0.15295	0.01619	0.08237	0.07333	0.2124
PPP2R3C	-0.11544	-0.20314	-0.10639	-0.41713	-0.64608	0.01917
PPP2R4	-0.38036	-0.44997	-0.40354	-0.49059	-0.29013	-0.44587
PPP2R5A	-0.05155	0.11158	0.38134	0.09108	0.00611	-0.06031
PPP2R5B	-0.09101	-0.29627	-0.41477	-0.23374	-0.22456	-0.16618
PPP2R5C	-0.10226	-0.1057	-0.02708	-0.0242	0.04243	0.17794
PPP2R5D	-0.20171	-0.123	-0.11595	-0.09513	-0.27827	-0.34309
PPP2R5E	0.26201	-0.05181	-0.11171	0.18203	0.0614	0.06092
PPP3CA	0.35402	-0.05095	-0.15231	0.15984	0.22811	-0.12804
PPP3CB	0.19861	-0.25382	-0.29028	-0.25186	0.14982	0.44381
PPP3CC	-0.34085	-0.04708	0.01572	0.51912	-0.07833	-0.31625
PPP3R1	0.12286	0.35999	-0.0699	-0.0585	-0.03905	-0.19821
PPP3R2	0.17041	0.12994	-0.10445	0.13686	-0.10607	0.26881
PPP4C	-0.67721	-0.54434	-0.84728	-0.74061	-0.60966	-0.58464
PPP4R1	0.32389	0.14194	0.2625	-0.20718	-0.0787	0.00571
PPP4R2	-0.38708	-0.2045	-0.66999	-0.07904	-0.308	-0.44113
PPP4R4	0.15364	-0.12434	0.11201	0.05682	-0.08818	-0.10056
PPP5C	0.22226	-0.00338	-0.15078	0.27276	0.31867	-0.01518
PPP6C	-0.25536	-0.10488	-0.11196	-0.05467	-0.03817	-0.46599
PPP6R1	0.14978	-0.15334	-0.0346	0.05041	-0.00768	0.01727
PPP6R2	-0.28872	0.07302	0.35661	0.10637	0.04691	0.19826
PPP6R3	0.13454	-0.26253	-0.10741	-0.1112	0.17676	0.22045
PPRC1	-0.27591	-0.2698	-0.03631	-0.64035	-0.28031	-0.01757
PPT1	0.28994	0.0625	0.01491	0.37495	0.12202	0.01459
PPT2	-0.09019	-0.20827	-0.1631	-0.24444	0.06413	-0.15222
PPTC7	0.12671	0.08333	-0.11895	0.16116	0.10992	0.13835
PPWD1	-1.04509	-0.96742	-1.26173	-0.77276	-1.08883	-0.5568
PPY	-0.20981	0.00061	-0.28517	-0.05039	-0.37797	-0.39946
PQBP1	-0.28148	-0.35943	-0.33541	-0.32345	-0.40938	-0.51058
PQLC1	0.11172	0.07966	0.32585	0.10219	-0.04069	0.07569
PQLC2	0.37939	0.0629	0.06437	0.23323	0.21818	-0.04148
PQLC3	0.1018	-0.14675	0.17908	-0.2638	0.029	-0.18749
PRAC1	-0.39338	-0.1834	-0.40089	-0.20503	-0.31028	-1.05875
PRADC1	-0.2323	-0.31273	0.03546	-0.3156	-0.11437	-0.27338
PRAF2	-0.02842	0.06403	0.1917	-0.0228	-0.02245	-0.06662
PRAM1	-0.0089	-0.23414	-0.07279	-0.11877	-0.10446	0.10368
PRAME	-0.31384	-0.11899	0.08778	-0.33246	0.27252	-0.05494
PRAMEF1	0.11068	-0.27315	-0.57654	-0.21483	-0.39651	0.0871
PRAMEF10	0.59168	0.38074	0.59154	0.45184	0.36491	0.14309
PRAMEF11	0.68151	0.02896	-0.44	-0.4906	-0.51793	-0.71928
PRAMEF12	-0.24475	-0.05103	-0.12399	-0.13936	-0.08387	0.02645
PRAMEF13	0.38964	-0.04872	0.36336	0.47436	-0.00858	0.32863
PRAMEF18	0.79259	-0.19098	0.07855	-0.02793	0.1041	-0.46001
PRAMEF2	-0.01358	0.40356	-0.23923	0.0766	0.08128	0.63641
PRAMEF22	-0.02208	-0.40277	-0.40995	-0.23028	-0.28413	-0.83054
PRAMEF4	1.3165	0.26331	0.34609	-0.00472	0.25381	1.23854
PRAMEF5	-0.47782	-0.34269	-0.77453	-0.37227	-0.68606	-0.86373
PRAMEF6	-0.25333	-1.0041	-1.09964	-1.28458	-0.757	-0.50015
PRAMEF7	-0.20255	-0.3997	-0.85675	-0.26646	-0.05645	-0.40485
PRAMEF8	0.05471	-0.02549	-0.10284	-0.10095	0.00895	-0.06791
PRAP1	0.20435	-0.06204	-0.1361	0.04846	-0.06965	0.08914
PRB1	-0.10648	0.1822	0.12132	5e-05	-0.44956	0.20741
PRB2	-0.17804	0.15134	0.41231	0.21839	0.29718	0.19353
PRB4	0.32316	-0.22195	-0.1079	-0.0931	-0.14609	-0.01622
PRC1	-0.74206	-0.47757	-0.45664	-0.65281	-0.71785	-0.86623
PRCC	-0.51972	-0.51912	-0.39623	-0.40198	-0.39565	-0.60648
PRCD	0.28862	0.02335	0.20177	-0.10938	0.27675	-0.25386
PRCP	-0.13719	0.04411	-0.02831	-0.26057	-0.15241	-0.3109
PRDM1	-0.33255	-0.22527	-0.14319	-0.23448	-0.34883	-0.31348
PRDM10	-0.36492	-0.18262	-0.42601	-0.33005	-0.4252	-0.18653
PRDM11	-0.15451	-0.15672	-0.12653	-0.24206	-0.02152	-0.41249
PRDM12	0.09871	0.03534	-0.01653	-0.10176	-0.11983	-0.01184
PRDM13	0.14429	-0.05929	0.12464	0.07274	-0.04094	0.05408
PRDM14	-0.21403	-0.28929	-0.19347	0.02978	0.12442	-0.19187
PRDM15	-0.02696	0.08906	-0.16529	-0.14475	-0.12142	-0.17175
PRDM16	0.22401	0.21048	-0.07046	0.01746	0.02222	-0.0735
PRDM2	0.07621	0.09004	-0.06392	-0.00534	-0.06957	-0.16468
PRDM4	-0.21635	0.06881	0.03431	0.09471	0.07293	0.06202
PRDM5	0.37997	0.02427	-0.0574	-0.05013	0.11916	-0.02514
PRDM6	0.05098	-0.16802	-0.12628	-0.13194	-0.09893	-0.34792
PRDM7	-0.27717	-0.21366	0.02351	0.08502	0.05499	-0.26369
PRDM8	0.07449	-0.07128	-0.10638	-0.09327	0.0827	0.11231
PRDM9	0.58605	0.12897	0.19242	0.15839	-0.09755	0.16779
PRDX1	0.67257	0.16106	-0.04834	-0.11616	0.0699	0.04203
PRDX2	-0.07427	-0.40496	-0.01267	-0.09797	-0.24599	0.05871
PRDX3	0.06789	0.24318	0.09687	-0.19017	0.13971	-0.23263
PRDX4	-0.17043	0.31853	0.0011	-0.07609	0.0414	0.02185
PRDX5	-0.02031	-0.08463	-0.03854	0.1002	-0.14846	-0.03509
PRDX6	0.24843	-0.18064	-0.03616	-0.09919	0.02862	-0.23981
PREB	-1.0733	-1.29006	-1.0535	-1.04295	-1.20344	-1.16031
PRELID1	-0.93194	-0.78413	-0.83356	-0.98558	-1.12424	-0.97578
PRELID2	-0.08146	0.1319	0.25131	-0.00099	-0.0132	-0.23949
PRELP	0.081	-0.15336	-0.19045	0.21301	0.25813	-0.34283
PREP	-0.17725	0.10048	0.22181	0.06039	0.08391	0.04622
PREPL	-0.07359	-0.17769	-0.13822	0.01749	-0.0857	-0.24855
PREX1	0.15125	-0.17259	0.03814	0.10928	0.39316	0.09927
PREX2	0.46636	-0.12018	0.00275	0.33798	0.07926	-0.22
PRF1	0.28614	-0.20847	-0.19168	-0.45374	0.01044	-0.34187
PRG2	-0.08995	-0.04252	-0.26729	-0.04784	-0.37943	-0.06502
PRG3	0.30337	0.27761	0.27346	-0.25104	-0.09644	0.1098
PRG4	-0.22609	-0.16429	0.05342	0.00341	-0.27415	-0.40314
PRH2	0.29294	0.15342	0.03415	0.05809	-0.1301	0.33158
PRICKLE1	-0.13058	0.17793	-0.11602	0.47404	0.03131	0.24445
PRICKLE2	0.0581	-0.15658	-0.08247	-0.14149	0.27288	-0.13447
PRICKLE3	-0.08429	0.02873	-0.05451	0.00583	-0.0366	0.27115
PRICKLE4	0.18877	0.11102	0.00578	0.2665	-0.00507	0.10819
PRIM1	-1.42666	-1.23147	-1.64541	-1.39462	-1.09326	-1.32612
PRIMA1	-0.234	-0.12878	-0.21249	-0.08215	-0.29361	0.23787
PRIMPOL	0.12046	0.22466	0.07942	0.12747	0.22634	0.82228
PRKAA1	0.00424	-0.10323	-0.2549	-0.05475	0.17841	-0.02659
PRKAA2	0.42755	0.372	-0.06803	-0.02238	0.10892	0.18242
PRKAB1	-0.10319	-0.00397	0.17039	0.19986	0.04712	0.24251
PRKAB2	0.04524	-0.27894	-0.04093	0.28982	-0.01474	-0.41539
PRKACA	-0.1578	-0.29069	-0.20585	-0.13953	-0.11742	-0.34503
PRKACB	0.01975	0.15187	0.26923	0.02345	0.32803	0.23378
PRKACG	0.0477	-0.17032	-0.0801	0.0056	-0.22034	-0.04083
PRKAG1	-0.13261	-0.19415	0.1876	0.14474	-0.09301	-0.32782
PRKAG2	0.16211	0.33011	0.16534	-0.05399	0.0597	0.37997
PRKAG3	0.03295	-0.01468	-0.08849	0.03283	-0.11826	0.00433
PRKAR1A	-0.18951	0.15549	-0.13737	-0.09248	-0.27886	0.04223
PRKAR1B	-0.00429	-0.26602	-0.13654	-0.11603	-0.01894	0.09799
PRKAR2A	0.19534	0.03819	-0.11933	-0.0607	0.05553	-0.15217
PRKAR2B	-0.07342	0.18065	-0.20279	0.30753	0.40648	0.2077
PRKCA	0.01805	-0.34547	-0.04001	0.01195	-0.12326	-0.1294
PRKCB	-0.03151	-0.07172	0.01999	0.27716	0.02297	-0.0489
PRKCD	0.22416	-0.09911	-0.05734	-0.02374	-0.0596	-0.03444
PRKCDBP	0.26501	0.05295	-0.1234	-0.12784	0.18946	0.09435
PRKCE	0.22304	0.146	-0.02005	-0.0546	0.10743	0.06357
PRKCG	0.14875	0.03274	0.09413	-0.01299	-0.00046	-0.05745
PRKCH	-0.03913	-0.11251	-0.13899	-0.13884	0.16966	0.05035
PRKCI	0.15604	0.17025	-0.13511	0.24686	-0.16264	0.0073
PRKCQ	0.12158	0.15858	-0.02094	0.01471	-0.17602	-0.05346
PRKCSH	-0.14121	-0.17644	-0.2942	-0.05236	0.24565	-0.05547
PRKCZ	-0.24951	0.00768	-0.0001	-0.13731	0.04363	-0.04649
PRKD1	0.3118	0.18805	-0.00895	-0.02823	0.03868	-0.04294
PRKD2	0.06647	-0.17744	-0.01001	-0.0876	-0.15695	-0.24649
PRKD3	0.03541	-0.09065	-0.01623	0.06255	-0.0653	-0.00954
PRKG1	0.00913	-0.18268	0.24534	0.01672	-0.09733	0.15332
PRKG2	-0.10944	-0.31426	-0.34598	-0.09081	-0.07936	-0.1704
PRKRA	-0.04369	-0.28126	-0.41364	-0.25955	-0.06351	-0.04874
PRKRIP1	-0.56541	-0.30927	-0.32137	-0.77345	-0.31505	-0.51506
PRKRIR	-0.43046	-0.18276	-0.25061	0.01256	0.23811	-0.15146
PRKX	-0.05097	-0.06109	-0.05908	-0.08198	0.01748	0.12956
PRL	-0.00241	-0.09557	0.16704	0.18934	-0.09087	0.31042
PRLH	0.43418	-0.02008	0.0013	0.0499	0.19055	0.14716
PRLHR	-0.10275	0.03331	-0.16235	0.41319	-0.1174	-0.03229
PRLR	-0.15896	0.27026	0.44289	0.16538	-0.05153	0.08586
PRM1	0.46559	0.0123	0.08606	0.09237	-0.43598	-0.00131
PRM2	-0.12729	-0.22656	-0.08866	-0.18143	-0.3399	-0.02042
PRMT1	-1.18441	-1.21567	-1.22281	-1.27337	-1.17542	-1.14147
PRMT10	0.20602	0.13303	0.27761	0.07187	-0.04255	0.23259
PRMT2	-0.03201	-0.10689	-0.13882	-0.12193	0.04908	0.104
PRMT3	-0.27347	-0.02976	0.03532	0.01442	-0.0028	0.03638
PRMT5	-1.00857	-0.81172	-0.95985	-0.933	-0.70004	-0.90801
PRMT6	0.09116	-0.34887	-0.20986	-0.16977	-0.13511	-0.15193
PRMT7	0.09256	0.02722	-0.15776	0.10185	0.11332	0.03187
PRMT8	-0.14668	0.04624	-0.06419	0.0416	-0.03453	-0.05503
PRND	0.06389	0.27143	0.18296	0.43999	0.37332	0.2201
PRNP	0.14768	-0.20337	-0.1879	-0.22026	0.02185	0.12372
PROB1	-0.33249	-0.06953	-0.37653	0.00125	-0.5087	-0.3219
PROC	0.09205	0.01852	0.15978	0.07059	0.03247	0.301
PROCA1	-0.30889	-0.11928	0.01687	-0.25436	-0.43546	-0.29079
PROCR	0.43775	-0.00321	0.05336	-0.0856	0.00917	-0.02066
PRODH	-0.37927	0.02139	-0.15753	-0.14891	-0.03838	-0.07202
PRODH2	0.05074	-0.06221	0.07385	-0.2206	-0.11615	0.1689
PROK1	-0.2036	0.16654	-0.02506	0.0718	-0.05966	0.01722
PROK2	0.38233	-0.03493	-0.14726	-0.2606	0.17172	-0.18784
PROKR1	0.20112	-0.13011	-0.01855	0.00145	0.04098	0.24897
PROKR2	-0.17236	-0.18216	0.37435	-0.08216	0.17111	0.08761
PROL1	0.04344	-0.01131	0.13204	-0.07664	-0.03171	-0.0528
PROM1	-0.01072	0.03632	0.112	-0.07604	-0.40231	-0.11068
PROM2	0.34587	0.14516	0.0489	-0.28457	-0.07967	-0.155
PROP1	-0.19991	-0.24358	-0.00864	0.31426	0.24441	0.11736
PROS1	-0.15081	0.07788	-0.27459	0.05116	-0.13829	-0.27054
PROSC	0.14775	-0.1016	-0.01887	0.10963	-0.03148	-0.12814
PROSER1	0.08816	0.1288	0.05568	0.29593	0.18881	0.21793
PROSER2	0.12457	-0.25228	0.0362	0.10869	0.10064	0.09353
PROX1	-0.14708	-0.05213	-0.1277	-0.06234	-0.36001	0.41408
PROX2	-0.10693	-0.09564	-0.43658	0.03559	-0.1787	-0.11013
PROZ	0.04087	-0.25791	-0.26959	-0.03117	-0.0477	0.4669
PRPF18	-0.55952	-0.62345	-0.67738	-0.4374	-0.54614	-0.68148
PRPF19	-1.58532	-1.43746	-1.82963	-1.53654	-1.51239	-1.48866
PRPF3	-0.84784	-0.58422	-0.69502	-0.5591	-0.65562	-0.81566
PRPF31	-1.0473	-1.18888	-1.51158	-1.28732	-1.1288	-1.14993
PRPF38A	-0.92963	-0.82564	-1.08315	-0.70304	-0.81516	-0.96288
PRPF38B	-1.16699	-0.97817	-1.08633	-1.12319	-1.06843	-1.02408
PRPF39	-0.35302	-0.31946	-0.6302	-0.2191	-0.49555	-0.34257
PRPF4	-0.99686	-1.01628	-1.23756	-1.2923	-1.18616	-1.15188
PRPF40A	-0.47765	-0.38467	-0.32097	-0.51814	-0.48849	-0.42775
PRPF40B	-0.1737	-0.28813	-0.34315	-0.21258	-0.51311	-0.60498
PRPF4B	-0.69373	-0.89946	-0.8662	-0.82094	-0.6223	-0.488
PRPF6	-1.23215	-1.06483	-1.08187	-1.03557	-1.19149	-1.27849
PRPF8	-1.42372	-1.3085	-1.31285	-1.25613	-1.21987	-1.27112
PRPH	0.00643	0.04718	-0.03551	-0.12111	-0.05408	-0.50827
PRPH2	-0.03345	0.0211	0.16714	0.0549	0.16367	-0.10942
PRPS1	-0.17582	0.33497	-0.032	0.2231	0.08393	-0.07945
PRPS1L1	-0.20943	0.17425	0.04929	0.32946	-0.17667	0.08156
PRPS2	-0.12195	0.03962	0.27916	0.23748	0.30609	0.4528
PRPSAP1	0.1115	0.13047	-0.26645	0.09303	0.11145	-0.14251
PRPSAP2	0.24399	-0.01451	-0.08422	-0.00175	-0.13376	-0.14557
PRR11	-0.18985	-0.24	0.15708	-0.25064	0.35973	0.43256
PRR12	-0.25614	-0.52002	-0.04202	-0.10012	0.19332	-0.28875
PRR13	-0.5738	-0.56127	-0.90215	-0.6259	-0.67521	-0.65024
PRR14	-0.2444	-0.05959	-0.16784	-0.27237	0.04926	-0.29102
PRR14L	-0.07067	-0.01838	0.07561	-0.14002	0.14267	0.06021
PRR15	0.02492	-0.08498	0.30995	0.11562	0.06578	0.12165
PRR15L	0.10272	-0.15209	-0.06483	-0.06669	-0.06673	-0.03953
PRR16	-0.17455	-0.10503	-0.01053	-0.00733	-0.12422	-0.10574
PRR18	0.07884	-0.02739	-0.13253	-0.17921	0.09557	0.27118
PRR19	0.10035	0.13717	0.03046	-0.14565	-0.06768	-0.18612
PRR21	-0.05478	0.25669	0.02753	0.1382	-0.06515	-0.04876
PRR22	-0.24651	-0.14601	-0.43344	-0.38678	-0.24073	-0.40523
PRR23A	0.12645	-0.0687	-0.19915	-0.17756	-0.17762	0.17622
PRR23B	0.03037	-0.21603	-0.17272	-0.21178	0.00432	-0.12823
PRR23C	0.08589	-0.08536	-0.17598	-0.0991	0.25201	-0.02109
PRR23D1	-0.26649	-0.43487	0.01564	0.05121	-0.25233	-0.27238
PRR23D2	-0.37034	-0.11659	0.25653	0.04328	0.18912	-0.07204
PRR24	0.11232	-0.13503	-0.35623	-0.2009	-0.32687	-0.44503
PRR25	-0.44123	0.25528	0.06799	-0.17793	-0.07171	0.06172
PRR3	-0.03852	-0.19057	-0.33297	-0.54609	-0.13863	-0.1484
PRR4	0.21814	-0.16418	0.2708	-0.10765	0.1708	-0.09256
PRR5	0.07144	-0.12855	-0.00763	-0.06511	0.1531	-0.45841
PRR5-ARHGAP8	0.10202	-0.10477	0.07632	0.53133	-0.09895	0.52891
PRR5L	0.11333	0.06982	0.0568	-0.01078	-0.11063	0.25789
PRR7	0.02497	-0.02223	-0.11069	-0.19056	0.0132	-0.1662
PRR9	-0.51821	-0.04903	-0.52022	-0.12473	0.05796	-0.06835
PRRC1	-0.36858	-0.17731	0.49679	-0.24491	0.1991	-0.18607
PRRC2A	-0.29168	-0.10395	0.01941	-0.08787	-0.2622	0.06271
PRRC2B	0.07679	0.04045	-0.02443	0.20647	0.0023	0.10339
PRRC2C	-0.06652	-0.3201	0.11446	-0.14889	0.04273	-0.17768
PRRG1	-0.29056	-0.03253	0.22629	0.26638	0.43533	-0.04274
PRRG2	-0.14681	0.22889	0.15039	0.53962	0.3411	0.28206
PRRG3	0.32847	0.18094	-0.10544	0.15343	-0.16907	-0.16259
PRRG4	0.32507	0.11628	0.15926	0.48197	0.40139	0.08493
PRRT1	-0.36365	0.01445	-0.27612	-0.0776	-0.04736	0.09868
PRRT2	-0.25098	-0.08465	-0.14426	-0.05057	-0.22035	-0.01224
PRRT3	0.23278	0.06639	0.14225	0.19735	-0.01328	-0.11623
PRRT4	0.1572	-0.06091	0.0971	-0.03079	-0.21492	-0.37874
PRRX1	0.15439	0.11359	-0.02353	-0.2085	-0.04186	-0.14078
PRRX2	0.15068	0.34526	0.12241	0.1638	0.01857	0.07478
PRSS1	0.01852	0.07708	0.17247	-0.09766	0.02979	0.00044
PRSS12	0.10164	-0.05834	0.02916	0.20281	0.48243	0.10657
PRSS16	-0.21969	-0.30594	-0.06438	-0.09927	-0.19316	-0.09542
PRSS21	0.15097	-0.11154	-0.05734	0.12519	0.18849	0.07833
PRSS22	0.0777	0.01192	0.00732	-0.04723	0.11098	0.44015
PRSS23	0.00132	0.07431	0.02389	0.11833	0.11158	0.26358
PRSS27	0.15906	-0.07526	-0.11911	-0.11956	0.03697	-0.14093
PRSS3	-0.30557	-0.14866	-0.12104	-0.03818	-0.06386	-0.04549
PRSS33	0.12994	-0.13637	0.05238	-0.01953	0.11787	9e-05
PRSS35	0.32096	0.17468	0.1224	0.14488	-0.16522	0.50209
PRSS36	0.11491	-0.09199	-0.05109	-0.16403	-0.28347	-0.07211
PRSS37	0.33403	0.01106	0.05017	-0.06875	-0.13983	0.36914
PRSS38	0.08134	-0.13508	0.06624	0.04923	0.09764	0.2475
PRSS42	-0.27178	0.02873	0.15711	-0.05515	-0.18324	-0.32809
PRSS45	0.34616	0.13169	-0.32088	0.11948	-0.08972	-0.16429
PRSS46	-0.13569	0.09466	0.17698	-0.09392	-0.06075	0.16774
PRSS48	0.1751	0.02542	0.20139	-0.06144	0.3298	0.49799
PRSS50	-0.05629	0.2431	0.22623	0.23228	-0.12793	0.3101
PRSS53	-0.14155	-0.23491	-0.09816	0.03444	-0.09162	0.09297
PRSS54	0.03188	0.02454	0.0809	0.17275	0.34706	-0.10136
PRSS55	0.36203	0.18676	0.15312	0.40894	0.4145	0.10855
PRSS57	-0.01579	0.07471	-0.14984	0.06763	0.12115	0.1205
PRSS58	-0.39531	0.1327	0.11314	-0.18806	-0.11408	-0.32513
PRSS8	-0.23061	-0.17511	-0.03435	-0.30032	0.06755	0.07662
PRTFDC1	0.42883	0.13994	0.14098	0.31853	-0.0881	0.26468
PRTG	0.34694	-0.11391	-0.20827	0.00917	0.17182	-0.04841
PRTN3	-0.03156	-0.21658	-0.02857	0.09954	0.13824	-0.14044
PRUNE	-0.48539	-0.21842	-0.3609	-0.32747	-0.05162	-0.31093
PRUNE2	0.0152	-0.17246	-0.05994	-0.00613	-0.1043	-0.10755
PRX	0.24739	0.17378	0.00343	0.13513	-0.30636	-0.08495
PSAP	0.3294	-0.00381	0.03766	0.07489	-0.13574	-0.03801
PSAPL1	0.25499	0.15512	-0.01602	0.40803	0.11145	0.32912
PSAT1	-0.31329	-0.28944	0.14705	-0.28408	-0.48677	-0.21918
PSCA	0.22188	-0.01764	-0.15309	-0.35748	-0.03243	-0.17622
PSD	0.00089	-0.09025	-0.07349	0.17601	0.0317	-0.09579
PSD2	-0.13586	-0.27752	-0.12758	-0.13047	-0.29424	-0.40493
PSD3	0.41398	0.02757	0.02086	-0.00175	-0.14098	0.31448
PSD4	-0.26558	-0.14491	-0.15438	-0.21231	-0.1207	-0.42076
PSEN1	0.11195	0.11527	0.18334	0.07555	-0.11156	-0.23333
PSEN2	0.07422	-0.04203	0.14912	-0.06772	0.03022	0.29783
PSENEN	-0.6202	-0.40125	-0.18912	-0.11869	-0.53542	-0.15787
PSG1	0.28768	0.26108	-0.18356	-0.03963	0.43462	0.36268
PSG11	0.17672	0.2979	0.56687	0.39954	0.23241	0.15023
PSG2	-0.33809	0.23515	0.2245	0.02593	0.09753	0.15448
PSG3	1.07424	0.21504	0.3782	0.66501	0.39803	0.44525
PSG4	-0.20773	-0.28942	-0.00088	0.24289	0.067	-0.21326
PSG5	0.11208	0.01405	-0.20829	-0.15622	-0.28656	-0.44409
PSG6	-0.05798	0.05213	-0.22196	-0.05433	0.00331	-0.02211
PSG8	-0.3162	-0.18446	-0.0025	-0.03604	0.10699	-0.09258
PSG9	0.08653	0.18759	-0.254	0.26885	0.31102	0.12668
PSIP1	0.14349	0.0528	-0.12465	-0.06854	0.2978	0.07069
PSKH1	0.30602	-0.19062	-0.00254	-0.02306	-0.24629	0.0216
PSKH2	-0.01652	0.04357	-0.16606	-0.07318	-0.19494	-0.16404
PSMA1	-1.28223	-1.27965	-1.53837	-1.23743	-1.18778	-1.13972
PSMA2	-1.27364	-1.31828	-1.00343	-1.06399	-1.08463	-0.96173
PSMA3	-1.68387	-1.60723	-1.47021	-1.45538	-1.38332	-1.34762
PSMA4	-1.17617	-1.26645	-1.16295	-1.15557	-1.29735	-1.19151
PSMA5	-1.3335	-1.01343	-0.9768	-0.96203	-1.1821	-1.31207
PSMA6	-1.70765	-1.66048	-1.61173	-1.39133	-1.50892	-1.73654
PSMA7	-1.49618	-1.28803	-1.21157	-1.40664	-1.37397	-1.63071
PSMA8	-0.22107	-0.19198	-0.1551	-0.069	-0.36051	-0.23571
PSMB1	-1.18154	-1.19273	-1.20344	-0.82185	-1.22484	-0.91455
PSMB10	0.12218	-0.15899	0.05808	0.11636	-0.02722	-0.00167
PSMB11	-0.25564	-0.38676	-0.29421	-0.51384	-0.31065	-0.28706
PSMB2	-1.40919	-1.43943	-1.59083	-1.40309	-1.35874	-1.37073
PSMB3	-1.48162	-1.74832	-1.63147	-1.6201	-1.39123	-1.56985
PSMB4	-1.43421	-1.44349	-1.60614	-1.30367	-1.57478	-1.41873
PSMB5	-1.25344	-1.20983	-1.34417	-1.28593	-1.19769	-1.05551
PSMB6	-1.12426	-1.16052	-1.5542	-1.16821	-1.30933	-1.50743
PSMB7	-1.25595	-1.26454	-1.23923	-1.18575	-1.02491	-1.43852
PSMB8	0.172	0.02404	0.10698	-0.04376	0.0999	0.05609
PSMB9	0.04354	-0.10417	-0.06451	0.11234	0.14198	0.02987
PSMC1	-1.27168	-1.48833	-1.54036	-1.19268	-1.12793	-1.31326
PSMC2	-1.10733	-1.19814	-1.11114	-0.88972	-0.92951	-0.9144
PSMC3	-1.35926	-1.11493	-1.34771	-1.26582	-1.44118	-1.31489
PSMC3IP	-0.35997	-0.18403	0.36889	-0.52132	0.08959	-0.03414
PSMC4	-1.47086	-1.49204	-1.58671	-1.41915	-1.19693	-1.77954
PSMC5	-1.15688	-1.04813	-1.12415	-1.22181	-1.31603	-0.97755
PSMC6	-1.37092	-1.05287	-1.47387	-1.04767	-1.30604	-1.31923
PSMD1	-1.10643	-1.22757	-1.27983	-1.08273	-1.19023	-1.21492
PSMD10	-0.16988	-0.0892	-0.16407	-0.02238	-0.23125	-0.09251
PSMD11	-1.23137	-1.30452	-1.63321	-1.10703	-1.08826	-1.6305
PSMD12	-1.11077	-1.27553	-1.0041	-1.04521	-0.95435	-1.40519
PSMD13	-0.99373	-0.91557	-0.59151	-1.05892	-0.80472	-0.73773
PSMD14	-1.09304	-1.22393	-1.14382	-1.16423	-1.15689	-1.28287
PSMD2	-1.23764	-0.97207	-1.23558	-0.92875	-0.89717	-1.25037
PSMD3	-1.15379	-1.14109	-1.46773	-1.00094	-1.12886	-1.05123
PSMD4	-0.74254	-0.90052	-1.07487	-0.82221	-1.10606	-0.87249
PSMD5	-0.04137	0.09678	0.07616	0.18387	0.06772	-0.31337
PSMD6	-0.96538	-0.92609	-0.95957	-0.93338	-0.78277	-0.92946
PSMD7	-0.47415	-0.68013	-0.86719	-0.97935	-1.03182	-0.91697
PSMD8	-0.93843	-0.91959	-1.05029	-0.77049	-0.94873	-0.8515
PSMD9	-0.00204	-0.17077	-0.08441	-0.10383	-0.29572	-0.37705
PSME1	-0.20725	-0.22668	-0.28229	-0.16472	-0.3624	-0.07352
PSME2	0.19571	0.00387	0.02423	-0.01	-0.36283	0.52625
PSME3	-0.34442	-0.15472	-0.17205	0.14499	-0.16968	0.05843
PSME4	-0.0404	-0.03556	-0.23631	-0.08437	-0.06063	0.03183
PSMF1	-0.26886	-0.25024	-0.29712	-0.06127	-0.38831	-0.44958
PSMG1	-0.44928	0.00831	-0.34854	-0.28223	-0.21689	-0.29695
PSMG2	-0.28705	-0.24705	-0.56518	-0.45052	-0.57413	-0.36886
PSMG3	-1.15529	-0.93065	-0.82602	-1.17413	-0.92914	-0.97693
PSMG4	-0.74902	-1.19568	-1.00695	-1.18142	-1.1021	-1.17434
PSORS1C1	0.01968	0.26848	0.20434	0.15256	0.06158	0.00923
PSORS1C2	-0.00287	0.24817	0.12313	0.22688	0.07195	0.44307
PSPC1	-0.37671	-0.38121	0.255	-0.13098	0.0321	-0.16393
PSPH	0.11874	-0.02204	0.09446	0.0284	0.01412	-0.09838
PSPN	-0.18801	-0.09235	0.05776	0.111	-0.22581	0.05715
PSRC1	-0.67115	0.1373	-0.28518	-0.21751	0.0808	-0.17893
PSTK	-0.04273	-0.31868	0.14683	-0.12955	-0.26989	-0.09955
PSTPIP1	-0.36637	-0.15282	0.10374	0.16282	0.0105	-0.04461
PSTPIP2	0.07934	0.05828	-0.05489	-0.09242	0.20951	0.26479
PTAFR	-0.08001	-0.09669	-0.20714	0.10075	0.24452	-0.10802
PTAR1	0.01557	0.04	-0.08497	0.01428	-0.12633	0.45904
PTBP1	-0.1203	0.04627	-0.33241	-0.03841	-0.17405	-0.18646
PTBP2	-0.03102	-0.26706	0.17964	-0.17919	0.08757	-0.16234
PTBP3	0.08238	-0.16109	0.19074	0.02647	0.03323	0.06916
PTCD2	0.07494	0.00743	0.0977	-0.34278	0.61845	0.1513
PTCD3	-0.23977	-0.36004	-0.21384	-0.1463	-0.27965	-0.18889
PTCH1	-0.22695	-0.02748	-0.3051	0.00407	0.39016	0.04809
PTCH2	-0.19133	-0.06041	-0.49404	-0.04913	-0.20647	-0.31699
PTCHD1	0.12179	0.05441	0.11932	-0.21581	-0.13248	-0.14859
PTCHD2	0.12846	0.19192	0.06848	0.08455	0.26887	0.11738
PTCHD3	0.19527	0.04986	0.08422	0.07628	0.12899	0.26678
PTCHD4	0.01787	-0.30064	-0.15381	-0.01325	-0.31628	-0.20291
PTCRA	-0.04082	-0.09164	-0.11069	0.08086	-0.14634	-0.04608
PTDSS1	0.01903	0.38769	0.11995	0.4004	0.12114	-0.08628
PTDSS2	-0.26656	-0.10085	-0.02087	-0.09643	0.34118	0.21987
PTEN	0.21439	0.3291	0.46313	0.51087	0.11562	0.34803
PTER	0.39395	0.3599	0.27491	0.23542	0.08531	0.30061
PTF1A	-0.13871	-0.01574	0.03285	0.07774	0.11976	-0.07042
PTGDR	0.09477	0.15829	-0.24213	-0.31144	-0.1206	0.0467
PTGDR2	0.02113	-0.26721	-0.30088	0.06597	0.04928	-0.00763
PTGDS	-0.16157	0.19733	0.06029	0.04507	0.09569	0.23182
PTGER1	-0.17636	-0.19703	0.01086	-0.08756	0.06671	0.18624
PTGER2	-0.30735	0.09203	0.07833	0.19283	-0.16466	0.05642
PTGER3	-0.06463	0.10913	-0.58739	-0.43129	0.19575	0.19004
PTGER4	-0.2912	-0.23404	-0.10949	0.01837	-0.40919	0.07875
PTGES	0.25381	0.15633	-0.12412	-0.01525	0.24089	0.18168
PTGES2	0.02906	0.00452	-0.04974	0.00307	-0.11573	-0.03806
PTGES3	-0.44094	0.02727	-0.36241	-0.33761	-0.13371	-0.04382
PTGES3L	0.48523	-0.25383	-0.07947	-0.1737	0.41416	-0.32251
PTGES3L-AARSD1	-0.24905	-0.00242	0.39504	0.03908	0.25326	0.09215
PTGFR	0.38183	0.06401	0.13886	0.04269	0.2178	-0.14963
PTGFRN	-0.23957	-0.05939	0.04609	0.10301	0.01777	-0.20073
PTGIR	0.16892	-0.20224	-0.05128	0.0553	-0.2035	0.24977
PTGIS	-0.0681	0.09157	0.29798	0.04922	0.17657	0.0492
PTGR1	-0.23956	0.27933	0.20211	0.22309	0.01124	0.3223
PTGR2	-0.28326	-0.03923	-0.04809	0.27621	-0.10617	-0.31195
PTGS1	0.07714	-0.21918	-0.08174	-0.08448	0.09649	-0.20436
PTGS2	0.25198	0.11403	0.49736	0.0617	0.01436	0.48893
PTH	0.15553	-0.1875	0.18851	-0.0452	0.06974	0.53553
PTH1R	0.47801	-0.24515	-0.15128	-0.07054	-0.05288	-0.10463
PTH2	-0.15156	-0.19333	-0.17427	-0.27379	-0.06549	-0.29239
PTH2R	-0.42523	-0.09968	-0.30547	-0.25661	-0.0503	-0.11516
PTHLH	-0.06956	-0.21503	-0.03415	-0.00606	0.268	0.2239
PTK2	-0.16739	-0.30136	-0.34575	-0.13453	-0.3319	-0.15533
PTK2B	0.21619	-0.04241	0.08337	-0.06013	0.10657	0.2816
PTK6	-0.27038	-0.01018	-0.29377	-0.12441	-0.25302	-0.17346
PTK7	-0.08827	-0.0513	0.11604	0.11691	-0.15275	0.01
PTMA	-0.12879	-0.66862	-0.239	-0.53705	0.04955	0.03233
PTMS	-0.34945	-0.2995	-0.42426	-0.26293	-0.26718	-0.29829
PTN	-0.03241	0.08301	-0.23492	-0.10379	0.05878	-0.18474
PTOV1	-0.41168	-0.03473	-0.20877	-0.14384	0.06137	-0.08324
PTP4A1	0.06079	-0.28789	0.33657	-0.2268	-0.14275	-0.37242
PTP4A2	-0.19375	-0.07697	-0.10266	-0.17117	-0.21562	0.04935
PTP4A3	0.01704	-0.04722	-0.15567	0.00756	0.0974	-0.21761
PTPDC1	0.35951	0.22632	0.07883	0.17466	0.11393	0.0905
PTPLA	0.09736	0.11367	0.18116	0.31564	0.26091	0.22462
PTPLAD1	-0.48581	-0.00992	-0.00992	-0.20979	0.16461	0.04652
PTPLAD2	0.34907	0.41432	0.43013	0.50879	0.25216	0.31287
PTPLB	0.15396	0.09716	-0.17564	0.17531	-0.53246	0.20662
PTPMT1	-0.08311	-0.12554	-0.1421	0.06308	-0.09015	-0.31798
PTPN1	0.04053	-0.14554	-0.13099	0.22201	-0.17548	0.01243
PTPN11	-0.22093	-0.38373	-0.32363	-0.36462	-0.48057	-0.43109
PTPN12	-0.20257	0.43818	0.33775	0.15328	-0.01584	-0.08146
PTPN13	0.02804	0.12077	0.01541	0.24114	0.13018	0.42695
PTPN14	0.01414	0.33296	-0.22076	0.01083	0.05437	0.00989
PTPN18	-0.00571	-0.15286	-0.07623	-0.04208	-0.11086	-0.29996
PTPN2	-0.04852	0.00185	-0.20927	-0.04147	-0.41972	-0.19846
PTPN20A	-0.62868	0.46494	0.07619	-0.20082	0.47881	0.16481
PTPN21	-0.10726	-0.1774	-0.22387	-0.13191	-0.04874	0.00635
PTPN22	0.08038	-0.0252	-0.41534	-0.02796	0.08579	-0.19288
PTPN23	-0.79022	-0.64257	-0.85418	-0.68913	-0.79773	-0.64105
PTPN3	0.53208	-0.30069	-0.04975	-0.36333	0.09556	0.22006
PTPN4	0.13977	0.01179	0.03331	0.00638	-0.10387	-0.32022
PTPN5	-0.07493	0.15768	0.4296	-0.03332	0.23716	-0.03722
PTPN6	0.07559	-0.04262	0.13619	-0.08355	-0.13009	-0.17877
PTPN7	-0.12186	-0.1146	-0.35888	-0.19997	0.08058	0.1312
PTPN9	-0.16111	-0.2117	0.00488	-0.05525	-0.09997	-0.29527
PTPRA	-0.02231	-0.07063	-0.06094	0.21682	0.15298	0.0178
PTPRB	-0.22489	-0.06559	0.27237	-0.05248	-0.13156	0.03978
PTPRC	0.1096	-0.15175	0.19087	-0.01294	-0.13158	0.16654
PTPRCAP	-0.39638	-0.40962	-0.23773	-0.08502	-0.24315	-0.28061
PTPRD	-0.00842	-0.17173	0.0159	0.03206	-0.07845	0.20627
PTPRE	0.14006	-0.01174	-0.07154	0.46491	-0.30585	0.01059
PTPRF	-0.08072	-0.14094	0.01063	-0.01546	-0.19049	0.05427
PTPRG	-0.06294	-0.27091	0.02855	-0.14468	-0.19694	-0.19643
PTPRH	0.12505	0.13739	-0.20063	-0.05122	-0.20115	0.01517
PTPRJ	-0.10141	0.15851	-0.0831	0.18065	-0.00889	0.14881
PTPRK	0.19278	-0.01666	0.13239	0.14537	-0.38303	-0.19432
PTPRM	0.26758	-0.0517	0.08462	0.02942	-0.07606	0.16587
PTPRN	-0.34277	0.13194	0.0923	0.04027	0.05501	-0.08311
PTPRN2	-0.17878	-0.20293	0.10982	-0.11242	0.2851	0.16986
PTPRO	0.1416	0.02078	-0.00103	0.24606	0.02938	-0.00488
PTPRR	0.29781	0.00048	0.19827	-0.06624	-0.2224	0.55003
PTPRS	-0.00767	-0.25758	0.04504	0.1425	0.09431	0.01054
PTPRT	0.08906	-0.16293	0.10364	-0.1468	0.07753	-0.18599
PTPRU	-0.22104	-0.02394	-0.23758	-0.10655	-0.2696	-0.19599
PTPRZ1	0.0325	0.14949	0.104	-0.19311	-0.00576	-0.05534
PTRF	0.04837	-0.04661	0.07746	-0.01899	-0.008	-0.11004
PTRH1	-0.0176	-0.11422	-0.38031	-0.17258	-0.21292	-0.20465
PTRH2	-0.23399	0.05422	-0.03723	0.01582	0.08237	-0.03887
PTRHD1	-0.37381	-0.01844	-0.03019	-0.04546	-0.25627	-0.09064
PTS	-0.38113	-0.11488	0.26229	0.36282	0.16323	0.09512
PTTG1	-0.55226	-0.37614	-0.36864	-0.4803	-0.29695	-0.50654
PTTG1IP	0.06592	0.01053	-0.05119	0.30443	0.02896	0.13626
PTTG2	-0.16255	-0.44807	-0.45593	-0.38782	-0.19512	-0.22209
PTX3	-0.00941	0.04976	0.34238	0.23944	0.15708	0.0509
PTX4	0.45451	0.40471	0.25968	0.38271	0.15004	0.11664
PUF60	-1.63994	-1.46998	-1.58361	-1.50696	-1.10936	-1.36762
PUM1	-0.00564	0.03748	-0.06875	0.04174	0.11777	0.44164
PUM2	0.4219	-0.31227	-0.0437	-0.17759	-0.10382	0.03928
PURA	-0.15556	-0.03302	-0.06424	-0.07584	-0.0488	-0.16469
PURB	0.27674	0.13769	-0.03841	-0.18362	-0.20689	-0.3078
PURG	0.20939	-0.12769	-0.20956	-0.10303	-0.01082	-0.19698
PUS1	0.03208	-0.09673	-0.01349	0.02768	-0.11138	-0.14424
PUS10	0.12401	-0.05402	0.13276	0.05201	-0.16768	-0.15874
PUS3	-0.25878	-0.0035	0.15717	-0.05937	-0.08675	0.4206
PUS7	-0.14142	-0.16126	-0.40937	-0.27738	0.17294	0.101
PUS7L	-0.39951	0.06492	-0.20111	0.26694	-0.10062	0.44258
PUSL1	-0.36022	-0.08409	-0.00724	-0.12459	0.27576	-0.29796
PVALB	-0.12857	0.15299	0.20444	0.02713	-0.14086	0.0741
PVR	0.18033	0.03444	0.00934	-0.31568	0.03979	-0.07037
PVRIG	-0.02995	-0.01797	-0.09853	0.00469	0.06507	0.21381
PVRL1	-0.07376	-0.13814	-0.31751	0.17439	0.1021	0.14455
PVRL2	-0.04064	0.08371	0.16678	0.20065	-0.00085	0.09248
PVRL3	0.00687	-0.00852	0.37255	0.03194	0.308	0.46653
PVRL4	-0.1954	-0.16057	-0.23835	-0.14962	-0.14147	0.01118
PWP1	0.0187	0.1277	-0.09375	-0.21854	0.07924	-0.19537
PWP2	-0.74324	-0.77601	-0.83508	-0.81927	-0.5522	-0.7801
PWWP2A	0.0516	-0.27717	-0.0524	0.13115	0.24953	-0.1685
PWWP2B	-0.44107	0.08883	-0.19035	-0.01994	0.08597	-0.19431
PXDC1	0.05772	0.09876	0.11484	0.10727	0.28428	0.2692
PXDN	-0.07886	0.27449	0.20826	0.12603	0.08943	0.32277
PXDNL	-0.20724	-0.1952	-0.07754	0.08422	-0.06913	-0.21581
PXK	-0.25886	-0.32978	-0.32101	-0.20343	-0.11732	-0.31558
PXMP2	0.21138	0.05472	0.14863	-0.06838	-0.10354	-0.15412
PXMP4	-0.23357	-0.27999	-0.28296	-0.25953	0.0565	0.00332
PXN	0.25204	-0.11745	-0.09408	-0.13547	0.06383	0.55855
PXT1	0.18416	-0.43782	0.32564	-0.19338	0.23196	0.14409
PYCARD	-0.35398	0.06374	-0.01893	-0.0162	0.17594	-0.03076
PYCR1	0.08313	0.08259	-0.23851	-0.06393	0.0469	0.12211
PYCR2	0.38597	-0.02152	-0.43144	-0.10368	-0.11158	0.12832
PYCRL	-0.43921	-0.17567	-0.19154	-0.21582	-0.20911	-0.3256
PYDC1	-0.10001	-0.3567	-0.18735	0.01092	-0.02199	0.06315
PYGB	0.092	0.15615	0.08787	-0.07783	0.07124	0.13567
PYGL	-0.03302	-0.05332	0.11272	-0.13755	-0.22066	0.03759
PYGM	-0.141	0.10741	0.20741	-0.33715	-0.09862	-0.09854
PYGO1	0.09826	-0.01414	-0.04751	-0.08882	-0.14892	0.28681
PYGO2	-0.2982	-0.33081	-0.2995	-0.21608	-0.20133	-0.31547
PYHIN1	-0.37163	-0.66294	-0.19264	-0.25272	-0.33616	-0.37246
PYROXD1	-0.79137	-0.56532	-0.81635	-0.74174	-0.94211	-1.00157
PYROXD2	-0.44328	-0.05576	0.02473	-0.12739	0.094	-0.36217
PYURF	-0.16427	-0.13159	-0.05466	-0.21417	-0.23759	0.07349
PYY	-0.07842	-0.13426	-0.22037	0.03919	0.03222	0.05196
PZP	0.05653	0.15644	0.099	0.12346	-0.20825	-0.19989
QARS	-0.90436	-0.64281	-0.87306	-0.67707	-0.66792	-0.66062
QDPR	-0.24014	0.13253	-0.04779	0.09513	0.06411	0.0251
QKI	0.0136	0.36855	0.02709	0.47894	0.14118	0.47655
QPCT	0.2855	-0.06636	-0.09777	0.06443	-0.12936	-0.06264
QPCTL	-0.13776	-0.19442	-0.06483	-0.03296	0.09891	-0.23242
QPRT	0.37652	-0.08703	-0.13572	-0.08302	-0.09103	0.04966
QRFP	0.37898	-0.02912	0.20259	0.27361	0.10203	0.30647
QRFPR	0.03527	0.02495	0.08789	0.18112	-0.10957	-0.03416
QRICH1	0.16099	-0.21024	-0.37122	-0.46575	-0.09443	-0.29301
QRICH2	0.08663	0.01664	-0.3987	-0.04357	0.29115	0.13219
QRSL1	-0.22504	-0.29727	-0.23426	-0.57343	-0.24992	-0.2689
QSER1	0.05612	0.39585	0.45558	0.22977	0.05693	-0.00882
QSOX1	0.16021	-0.0014	0.12232	0.37755	0.21398	-0.09508
QSOX2	-0.24988	-0.19642	0.05881	-0.10138	-0.17908	0.17344
QTRT1	-0.21042	-0.06616	0.04893	-0.22471	0.10067	0.01779
QTRTD1	0.29812	0.05355	0.02193	-0.0475	0.1275	0.10337
R3HCC1	-0.03533	0.03732	-0.0629	0.12228	0.19675	0.09208
R3HCC1L	-0.11556	0.21635	-0.09497	-0.16829	0.23252	-0.3208
R3HDM1	-0.1485	0.25862	-0.26192	0.1737	-0.04875	0.80833
R3HDM2	0.36113	0.10896	0.21365	0.09374	0.08648	0.01742
R3HDM4	0.03632	0.0613	-0.02525	0.07355	-0.08392	-0.06887
R3HDML	0.04156	0.20836	0.27946	-0.03607	-0.04022	0.01422
RAB10	0.04555	0.09727	-0.52785	-0.26593	0.13055	-0.22789
RAB11A	0.31497	-0.09257	0.60146	-0.0885	0.3146	0.02613
RAB11B	-0.47703	0.05659	-0.296	0.13154	-0.21166	-0.11614
RAB11FIP1	-0.01661	0.06744	0.22033	0.21755	0.0924	-0.22845
RAB11FIP2	0.09052	0.52678	0.10703	0.19831	0.24498	0.51229
RAB11FIP3	0.14519	0.07739	0.07568	0.43161	0.0661	0.42116
RAB11FIP4	0.43203	-0.07846	-0.09593	-0.23931	-0.08583	0.15035
RAB11FIP5	-0.18713	0.02996	0.04943	-0.27708	-0.10207	0.07254
RAB12	0.06049	-0.10665	0.02622	0.09437	0.14355	0.30297
RAB13	-0.23981	-0.42202	-0.30739	0.14134	-0.2955	-0.29185
RAB14	0.60299	0.02679	0.26371	0.00462	0.03477	0.19516
RAB15	-0.21126	-0.31319	0.00217	-0.1515	0.05806	0.16719
RAB17	-0.24084	0.1201	-0.04232	-0.05001	0.05942	0.26782
RAB18	0.06563	0.3594	0.05248	0.14911	-0.16844	0.27172
RAB19	-0.22555	0.14978	-0.06897	0.21676	0.10635	-0.14326
RAB1A	-0.08474	-0.13983	-0.27141	0.05777	-0.17128	-0.38662
RAB1B	-0.44541	-0.49173	-0.41856	-0.56681	-0.34321	-0.5272
RAB20	0.40872	-0.18593	0.07007	0.03049	-0.24255	-0.14061
RAB21	0.30659	0.08566	0.39864	0.27658	0.17651	0.04293
RAB22A	-0.03946	-0.13788	-0.32179	0.20462	-0.15762	0.36593
RAB23	0.14712	0.1167	-0.18805	0.13227	0.16318	0.05544
RAB24	0.24298	-0.01152	-0.17295	-0.07343	-0.18126	-0.34428
RAB25	0.09555	-0.199	-0.23321	0.14167	0.14513	-0.0305
RAB26	-0.20296	0.09571	0.06549	0.019	0.14797	0.23094
RAB27A	0.4545	0.08066	-0.01527	0.03538	0.33167	0.39389
RAB27B	-0.18256	0.29099	-0.40342	-0.11681	0.04964	-0.17786
RAB28	0.27966	-0.02253	-0.42085	-0.00303	0.09187	0.1046
RAB2A	-0.14884	0.325	0.30882	-0.13985	0.07397	-0.0858
RAB2B	-0.16308	0.13013	0.01301	0.06303	-0.24691	-0.05854
RAB30	0.19549	0.00776	0.13572	-0.17413	0.29208	-0.11824
RAB31	-0.14243	0.11253	-0.24318	-0.07201	0.26085	-0.13187
RAB32	-0.05709	0.25553	0.09937	-0.08852	0.13216	0.13785
RAB33A	0.27475	0.29047	-0.1005	0.09489	-0.02704	0.20449
RAB33B	0.01689	0.1575	0.16983	-0.00284	0.02637	0.10822
RAB34	-0.22276	-0.2408	-0.09545	-0.32414	-0.19021	-0.39444
RAB35	0.72298	0.424	0.23813	-0.1467	0.13725	0.25293
RAB36	-0.24193	-0.05575	-0.19232	0.03122	-0.23464	-0.20797
RAB37	-0.02692	0.1008	-0.08165	0.04551	0.32399	0.23336
RAB38	0.20821	0.08055	0.11067	0.06513	0.27323	0.00331
RAB39A	0.33848	-0.05719	0.18921	0.16339	0.16762	0.14875
RAB39B	0.15655	-0.02797	0.30798	0.10786	0.19565	0.26267
RAB3A	0.42144	0.03436	-0.17331	-0.11964	-0.17191	-0.23509
RAB3B	0.13343	-0.01389	0.2512	0.02862	0.11719	-0.05036
RAB3C	-0.05031	0.09836	0.19719	0.03441	0.30093	0.21263
RAB3D	-0.43473	-0.12127	-0.09994	-0.38337	-0.10174	0.02588
RAB3GAP1	0.09459	-0.25717	-0.10734	-0.03171	-0.03267	0.0437
RAB3GAP2	-0.29704	0.05757	-0.31702	-0.23789	-0.22195	-0.08269
RAB3IL1	0.02432	-0.08006	-0.23717	-0.50182	-0.17081	-0.13111
RAB3IP	-0.09428	-0.23612	0.00615	0.13733	0.16494	0.18521
RAB40A	0.4177	-0.07223	0.20321	0.11972	0.24774	-0.01271
RAB40AL	0.12473	0.20817	-0.01688	0.01161	-0.09479	0.26502
RAB40B	-0.04623	-0.07688	0.40793	0.07122	-0.14109	0.20889
RAB40C	-0.39457	0.2891	0.46119	-0.02231	0.22756	-0.15301
RAB41	0.29205	0.28356	0.12702	0.20876	0.06354	-0.04434
RAB42	-0.32324	0.14669	-0.04367	-0.06022	-0.11501	0.00383
RAB43	-0.06748	-0.42435	-0.26988	-0.32878	-0.33919	0.02878
RAB4A	0.20182	0.07062	0.07475	0.04176	-0.03765	-0.05604
RAB4B	0.01337	-0.21251	-0.20603	0.06551	-0.12959	0.3465
RAB5A	-0.07202	0.13163	0.23046	0.13392	0.12913	0.02031
RAB5B	-0.02	0.1647	0.09331	0.01826	-0.04176	-0.00302
RAB5C	0.20014	-0.23888	-0.06154	-0.26528	0.24135	-0.13325
RAB6A	-0.34219	-0.49488	-0.53893	-0.48141	-0.24226	-0.51947
RAB6B	0.24017	0.04383	0.03205	-0.12126	-0.08677	-0.2206
RAB6C	-0.00992	-0.57221	-0.21462	-0.31016	-0.4528	-0.51918
RAB7A	-0.16772	-0.27178	-0.13361	-0.00536	0.10756	-0.12039
RAB7L1	0.22878	0.3086	0.15176	0.19445	-0.39082	-0.07883
RAB8A	0.26496	-0.04644	-0.17079	0.07144	-0.00709	0.17315
RAB8B	0.07511	-0.13486	0.33936	0.14837	0.48197	0.21625
RAB9A	0.0729	-0.05718	0.11036	0.29648	0.02309	-0.08223
RAB9B	0.08237	0.16108	0.26401	0.23471	0.05026	-0.01342
RABAC1	-0.10495	-0.25939	0.25635	-0.0716	-0.30469	0.14996
RABEP1	0.18751	0.26498	0.17934	0.09832	0.13222	0.21056
RABEP2	0.036	-0.04248	-0.20356	-0.23614	-0.11194	-0.11927
RABEPK	-0.16254	-0.19715	0.06941	0.17222	0.02915	-0.12234
RABGAP1	0.21447	0.17489	0.35017	-0.01132	0.16033	0.39651
RABGAP1L	-0.1251	-0.13485	0.00506	-0.18956	-0.02784	0.14705
RABGEF1	-0.25834	-0.13506	-0.20741	-0.08446	-0.40465	0.10339
RABGGTA	-1.20216	-0.89395	-0.84999	-1.07032	-0.96155	-0.84867
RABGGTB	-0.79511	-0.58811	-0.72096	-0.78937	-0.70519	-0.83174
RABIF	0.05692	-0.12032	-0.10922	0.01144	-0.35232	5e-05
RABL2A	-0.16753	-0.72791	-1.12772	-0.43165	-0.32065	-0.57935
RABL2B	-0.13966	-0.41984	0.07578	-0.07766	-0.16951	-0.21873
RABL3	-0.26607	-0.28714	-0.29363	-0.36342	-0.237	-0.15821
RABL5	-0.15428	-0.09627	0.0846	0.03957	-0.06239	0.14537
RABL6	-0.29314	-0.15487	0.23061	0.016	0.26641	-0.18358
RAC1	-0.2873	-0.32359	-0.5606	-0.61669	-0.37924	-0.52401
RAC2	0.19326	-0.1283	-0.14332	-0.07438	-0.15171	-0.08406
RAC3	-0.13932	0.08728	-0.00663	-0.25459	-0.19559	0.34753
RACGAP1	-0.28019	-0.06094	-0.23283	-0.4148	-0.14429	-0.13296
RAD1	-0.61095	-0.60175	-0.32235	-0.27088	-0.54114	-0.25896
RAD17	-0.7945	-0.78407	-0.73857	-0.74016	-0.78055	-0.82965
RAD18	-0.23519	0.10141	0.37457	0.13956	0.33716	0.20103
RAD21	-0.69568	-0.66947	-0.64315	-0.69702	-0.46833	-0.73418
RAD21L1	0.27065	0.04886	-0.00882	0.00696	0.2736	-0.19723
RAD23A	0.16677	0.00206	-0.11279	-0.25116	-0.31903	-0.38721
RAD23B	0.03077	-0.15744	0.35146	0.14076	-0.18745	0.13427
RAD50	-0.26633	-0.21934	-0.37634	-0.29923	-0.29213	-0.18554
RAD51	-1.06737	-0.89271	-0.92167	-0.94733	-0.85597	-0.85773
RAD51AP1	0.42765	0.13051	-0.19103	0.35985	0.2756	0.66451
RAD51AP2	0.05806	0.03327	0.34063	-0.3362	0.01073	-0.1567
RAD51B	-0.23044	-0.02654	-0.10666	-0.36895	-0.21429	-0.00958
RAD51C	-0.45004	-0.33866	-0.68421	-0.66295	-0.50801	-0.71472
RAD51D	-0.44187	-0.50328	-0.49526	-0.27788	-0.46175	-0.27979
RAD52	0.01721	-0.02049	0.28048	-0.01815	0.17854	-0.14858
RAD54B	0.30488	-0.01581	0.14117	-0.18942	0.27988	0.16018
RAD54L	-0.19943	-0.05148	0.0322	-0.18642	-0.12968	-0.31674
RAD54L2	-0.2303	-0.31384	-0.21009	-0.10262	-0.18933	-0.27666
RAD9A	-0.24368	-0.61739	-0.80837	-0.6691	-0.44939	-0.66645
RAD9B	0.14896	0.46985	0.28249	0.02988	0.17083	0.6007
RADIL	0.1787	-0.04628	-0.07318	0.09742	0.1419	0.48339
RAE1	-0.59742	-0.65313	-0.62752	-0.67241	-0.95388	-0.82823
RAET1E	0.02474	0.22893	-0.02984	0.19692	0.00348	0.3674
RAET1G	-0.49889	0.14144	-0.30069	0.04663	0.20624	-0.2187
RAET1L	0.48845	0.44982	-0.02697	-0.24071	-0.32119	0.12577
RAF1	-0.28605	-0.24294	-0.25859	-0.29499	-0.19773	-0.45825
RAG1	0.08405	-0.03191	-0.09745	-0.05309	-0.0907	-0.31453
RAG2	0.1272	-0.18424	-0.09854	-0.15893	-0.17245	-0.37344
RAI1	-0.41792	-0.22818	-0.19468	-0.32682	-0.21232	-0.28194
RAI14	0.02731	-0.03083	0.1734	0.18742	-0.22665	0.10607
RAI2	0.01525	-0.0155	0.2723	0.13081	0.04148	0.42386
RALA	-0.5124	-0.38488	-0.30731	-0.00979	-0.09994	-0.33402
RALB	-0.25091	0.12702	0.1781	0.0915	0.0757	-0.05853
RALBP1	0.58718	0.22215	0.00504	-0.31533	-0.0974	0.22865
RALGAPA1	-0.04997	-0.22779	0.08876	0.04945	-0.27167	-0.02303
RALGAPA2	-0.04116	-0.15205	0.13816	-0.46686	-0.14323	-0.0638
RALGAPB	-0.06482	-0.08945	-0.09748	0.08087	0.23999	0.05203
RALGDS	0.43724	-0.20657	-0.15568	-0.15128	-0.23692	0.12561
RALGPS1	0.49386	0.08981	0.10922	-0.05145	0.19339	0.27732
RALGPS2	0.07797	0.0195	0.20262	-0.39301	0.03772	-0.12705
RALY	-0.18516	-0.11182	-0.16934	0.07849	0.45305	-0.02209
RALYL	-0.23256	0.18564	0.12417	-0.0282	-0.08008	0.01387
RAMP1	-0.30102	-0.10704	-0.28336	-0.34678	0.05162	-0.347
RAMP2	0.21626	0.11686	-0.07955	-0.32338	0.22576	0.11717
RAMP3	0.01581	0.25277	-0.13714	-0.11327	0.19176	0.17955
RAN	-1.66937	-1.65214	-1.71467	-1.2833	-1.57307	-1.37052
RANBP1	-0.34095	-0.14925	-0.32008	0.10081	-0.48474	-0.24141
RANBP10	0.2171	0.11213	-0.01734	-0.11989	-0.02457	-0.27198
RANBP17	-0.23144	-0.0753	-0.16127	-0.53336	0.3226	0.15035
RANBP2	-0.10131	-0.11594	-0.22603	-0.15177	0.06489	-0.09209
RANBP3	-0.16304	-0.49758	-0.1975	-0.04689	-0.23705	0.03525
RANBP3L	-0.09451	0.04137	-0.01771	-0.01769	0.20937	-0.02353
RANBP6	-0.09572	0.17965	0.1811	0.17883	0.23596	-0.07556
RANBP9	-0.24846	0.13605	0.1181	-0.24572	-0.20207	0.36395
RANGAP1	-0.98755	-0.89833	-1.06371	-0.91678	-1.00844	-0.99465
RANGRF	0.04064	0.05442	0.12247	-0.01756	-0.09907	-0.30436
RAP1A	0.18654	-0.08466	0.0621	-0.09376	-0.12837	-0.0449
RAP1B	-0.30474	-0.30963	-0.21192	-0.17341	-0.00748	-0.19551
RAP1GAP	0.14293	-0.17145	0.28534	0.09164	0.076	0.05926
RAP1GAP2	-0.15517	-0.29248	0.33625	-0.19993	0.22172	0.28447
RAP1GDS1	0.31528	0.38045	0.53012	-0.08187	0.43728	0.47648
RAP2A	-0.3192	-0.10969	-0.04735	-0.16341	-0.40162	0.07059
RAP2B	-0.07393	0.05349	0.27979	-0.11154	0.08253	-0.03644
RAP2C	0.1607	0.19614	0.0294	0.11789	-0.22052	0.12131
RAPGEF1	-0.04244	-0.1058	-0.06796	0.26117	-0.04722	-0.04296
RAPGEF2	-0.07926	0.05804	0.08519	-0.04931	0.02127	0.5441
RAPGEF3	-0.27353	-0.14402	0.10602	-0.04544	-0.0332	0.12188
RAPGEF4	0.0401	-0.50688	-0.16314	-0.30257	0.03203	-0.00607
RAPGEF5	-0.02258	-0.03878	0.04858	-0.01349	-0.00604	0.18942
RAPGEF6	-0.08212	0.24234	-0.009	0.21813	0.22537	0.23084
RAPGEFL1	-0.14628	-0.1795	0.0519	0.05862	-0.14758	-0.38671
RAPH1	-0.68742	-0.0532	0.1096	0.01129	0.01101	-0.34632
RAPSN	-0.1183	-0.11223	-0.01182	-0.11984	-0.05596	-0.10889
RARA	-0.08462	-0.09117	-0.21965	-0.27746	0.2121	0.03625
RARB	0.0599	-0.05426	0.06195	0.06929	-0.03722	-0.10272
RARG	0.26927	0.27213	0.14956	0.3108	0.1656	-0.16136
RARRES1	-0.14225	-0.04255	0.12616	0.18177	-0.05076	-0.24758
RARRES2	0.11758	0.0053	0.18094	0.09155	0.03758	0.07661
RARRES3	-0.32002	0.1236	-0.34126	-0.10383	-0.01364	0.29135
RARS	-0.53987	-0.25558	-0.34222	-0.58045	-0.52946	-0.64264
RARS2	-0.11454	-0.06491	-0.01767	-0.11227	-0.21525	0.11094
RASA1	-0.40637	-0.07468	0.08931	0.31585	-0.05159	0.22808
RASA2	0.08296	-0.04657	0.17502	-0.01892	-0.20429	0.06403
RASA3	0.12306	0.11905	0.09703	-0.00465	0.31149	0.37004
RASA4	-0.96694	-0.56446	-0.75664	-0.66711	-0.69689	-0.67127
RASA4B	-0.31736	-0.66965	-0.06008	-0.53714	0.16869	0.09537
RASAL1	-0.28047	0.49467	-0.15841	-0.08355	0.33297	0.07541
RASAL2	-0.58889	0.03906	0.25493	-0.06253	-0.24781	0.06561
RASAL3	-0.01459	-0.13487	-0.20254	0.01321	-0.10512	-0.28684
RASD1	-0.12837	0.13679	-0.09608	0.24233	-0.21513	0.00638
RASD2	-0.20221	-0.12901	-0.08014	0.04288	0.08419	0.2544
RASEF	0.19558	0.12981	-0.17656	-0.12443	0.0252	-0.20025
RASGEF1A	0.064	-0.56521	-0.21242	-0.10323	-0.2031	0.08719
RASGEF1B	0.1475	0.23271	-0.35644	0.06541	0.12357	-0.09223
RASGEF1C	0.0461	0.07266	-0.03099	0.26811	0.24655	-0.12502
RASGRF1	-0.07525	-0.00934	-0.04908	-0.07245	0.16081	0.19998
RASGRF2	0.03135	0.01807	0.07611	-0.1698	0.0604	-0.11805
RASGRP1	-0.27004	-0.17963	-0.13996	-0.17151	0.1418	0.04642
RASGRP2	-0.17425	-0.73192	-0.35218	-0.3009	-0.42963	-0.43206
RASGRP3	-0.16505	0.20674	-0.03209	0.336	0.04697	0.24077
RASGRP4	-0.51964	-0.00859	-0.12017	-0.07067	-0.134	0.03
RASIP1	0.07561	-0.07466	-0.01182	0.08008	-0.17881	0.06038
RASL10A	-0.09862	-0.22824	-0.11983	0.01884	-0.0315	-0.17555
RASL10B	0.06444	-0.52597	-0.0658	-0.15333	0.07035	0.16925
RASL11A	0.05306	-0.1932	-0.11726	0.05329	-0.17406	0.08562
RASL11B	0.03168	0.1582	0.05822	0.25171	0.05602	0.2657
RASL12	0.09636	0.12721	0.10724	-0.14634	0.14103	-0.01123
RASSF1	0.05051	-0.16128	0.49438	-0.15718	0.02916	0.01479
RASSF2	-0.22996	-0.24916	-0.08851	-0.05072	-0.07211	0.04214
RASSF3	0.02215	0.2731	0.12519	0.36473	-0.14256	0.05442
RASSF4	0.13851	0.0088	-0.13261	-0.09434	-0.30345	-0.09786
RASSF5	0.04102	0.01063	-0.17403	0.0765	-0.1153	0.0011
RASSF6	-0.09627	0.13667	0.49619	0.42318	-0.20579	0.08377
RASSF7	0.04458	0.12147	0.11671	-0.13859	0.05637	0.11049
RASSF8	-0.11336	-0.0631	-0.07706	0.11743	-0.03979	-0.03125
RASSF9	0.25221	-0.01756	-0.16213	0.24948	0.217	0.22474
RAVER1	0.18303	0.21354	0.079	0.10719	0.03065	-0.07609
RAVER2	-0.01241	0.16504	0.23963	-0.17731	-0.15137	0.02127
RAX	0.14359	0.22055	0.04909	0.1374	-0.0463	-0.10925
RAX2	-0.17307	0.09545	0.1199	-0.18448	0.08301	-0.16873
RB1	0.01185	-0.07911	0.12649	-0.09101	-0.17306	0.06296
RB1CC1	0.0476	0.03728	-0.22632	-0.02186	-0.0993	-0.43644
RBAK	0.11923	0.1683	-0.24998	0.03657	0.04733	0.47406
RBAK-RBAKDN	0.4643	0.03041	0.02403	0.17929	0.20997	-0.17635
RBBP4	-0.5902	-0.6123	-0.82526	-0.65696	-0.62898	-0.5424
RBBP5	-0.78749	-0.70308	-0.58427	-0.72858	-0.74032	-0.84274
RBBP6	-0.48229	-0.64722	-0.65671	-0.65026	-0.37416	-0.52036
RBBP7	0.11916	-0.08047	0.03157	0.17784	0.18143	-0.23997
RBBP8	-0.13029	-0.56236	-0.51642	-0.50389	-0.36351	-0.45706
RBBP8NL	0.00879	-0.12569	-0.10523	-0.19366	-0.06852	-0.10514
RBBP9	-0.19185	0.17449	-0.08503	-0.0954	-0.00069	0.06197
RBCK1	0.0102	0.09562	-0.07812	-0.12101	0.13483	0.03575
RBFA	0.16726	0.14335	-0.21097	0.03075	-0.06753	-0.12567
RBFOX1	0.20117	0.04335	-0.18362	0.08642	-0.05595	-0.18612
RBFOX2	-0.03605	-0.18689	0.14881	0.01659	0.10542	0.24608
RBFOX3	-0.03214	-0.21946	-0.11025	-0.02591	-0.31532	-0.1017
RBKS	0.19512	-0.22862	0.03586	0.19085	-0.18707	-0.01491
RBL1	-0.38426	-0.07571	0.11168	-0.41696	-0.39968	-0.10305
RBL2	-0.16359	0.14551	-0.01324	0.08233	0.26499	-0.00817
RBM10	-0.33725	0.02015	-0.36446	-0.04997	0.01939	-0.20652
RBM11	-0.01043	0.44102	0.08926	0.25907	0.13228	0.21097
RBM12	-0.17306	-0.21057	-0.55218	-0.35334	-0.08199	-0.12688
RBM12B	0.006	0.16869	0.15585	-0.02783	0.08031	-0.1573
RBM14	-1.03401	-1.25662	-1.1834	-1.11791	-1.1285	-1.07481
RBM15	-0.07205	0.1429	-0.21288	-0.39088	-0.27741	-0.18421
RBM15B	-0.10576	0.0425	-0.16151	-0.36821	-0.11432	-0.19525
RBM17	-1.10825	-1.02644	-1.03761	-1.02492	-1.17517	-1.37688
RBM18	-0.68047	-0.8709	-0.68855	-0.83355	-0.62107	-0.4059
RBM19	-0.09266	-0.54446	-0.34585	-0.29373	-0.27676	-0.39484
RBM20	-0.17771	0.0361	0.0586	0.02911	0.13472	0.11857
RBM22	-0.73312	-0.79262	-0.7705	-0.73781	-0.7816	-0.75449
RBM23	-0.1614	-0.1024	-0.32174	0.15741	0.10062	-0.51247
RBM24	-0.08715	-0.25838	-0.13692	-0.00915	-0.1005	0.07652
RBM25	-0.76753	-0.96647	-0.72164	-0.8554	-0.5203	-1.1479
RBM26	0.04351	-0.04814	0.21929	-0.26162	-0.23693	0.23196
RBM27	-0.3337	-0.97248	-0.59682	-0.48318	-0.82447	-0.56862
RBM28	-0.44514	-0.13992	-0.22063	-0.07969	0.33799	0.05951
RBM3	0.4745	0.0314	0.07786	0.19249	0.06034	-0.05924
RBM33	-0.13033	0.02187	-0.13441	0.00065	-0.07686	-0.44266
RBM34	-0.05916	0.08782	0.17676	0.13339	-0.24156	0.10052
RBM38	0.43758	-0.1359	0.08487	0.00239	-0.13183	0.40842
RBM39	-1.04835	-1.05915	-1.3247	-1.24116	-1.1016	-1.0811
RBM4	-0.19487	-0.25453	-0.07069	-0.14961	-0.13357	-0.0157
RBM41	0.21664	-0.04623	0.4465	0.22347	-0.02182	0.08556
RBM42	-0.59106	-0.48338	-0.14983	-0.93453	-0.45949	-0.42332
RBM43	0.47744	0.14291	0.53964	0.23537	-0.07818	0.23767
RBM44	0.01108	-0.13761	0.28374	0.51239	-0.23524	0.11869
RBM45	0.36929	0.18817	-0.05533	0.01636	-0.18817	0.11106
RBM46	0.14372	0.49145	0.00033	-0.16426	0.13637	0.66407
RBM47	-0.14302	-0.35275	-0.18929	0.14302	-0.44603	-0.09937
RBM48	-0.36135	-0.17041	-0.59068	-0.1368	-0.49165	-0.04146
RBM4B	-0.13214	-0.2585	-0.33364	0.00803	-0.2166	-0.16634
RBM5	-0.2477	0.13037	0.03599	-0.05397	0.0651	-0.22711
RBM6	-0.30437	-0.11866	-0.1323	0.06174	-0.44099	-0.11228
RBM7	0.04761	0.16113	0.10964	-0.02671	0.09252	-0.05674
RBM8A	-0.98646	-0.77419	-1.11265	-0.93444	-0.75936	-1.11547
RBMS1	-0.10023	0.09218	0.10645	-0.24978	0.04974	0.1348
RBMS2	-0.45984	-0.00123	-0.10223	-0.3463	-0.25193	-0.39412
RBMS3	-0.16598	-0.09483	0.16594	0.33974	0.30433	-0.09337
RBMX	-0.8547	-1.45637	-1.35192	-1.3278	-1.25156	-1.04842
RBMX2	-0.89511	-0.65006	-0.48071	-0.41146	-0.49734	-0.88605
RBMXL1	-0.91319	-0.32523	-0.26411	-0.38343	-0.27861	-0.40428
RBMXL2	-0.19224	0.14997	0.23081	0.0441	0.10097	-0.17755
RBMXL3	0.35951	0.05006	-0.05324	-0.36561	0.394	0.2362
RBP1	0.06892	0.16408	0.11119	-0.00263	0.16384	0.48423
RBP2	0.04334	0.06229	0.11512	0.03993	0.15651	0.12037
RBP3	-0.23419	-0.24709	-0.37422	-0.50932	-0.26181	-0.4791
RBP4	-0.18458	0.06524	0.03888	0.03365	-0.0157	0.16785
RBP5	0.27284	-0.14978	-0.01922	-0.05174	-0.2778	-0.17086
RBP7	-0.45228	0.00781	0.23011	-0.17272	-0.06863	0.37645
RBPJ	0.03565	-0.02811	-0.16732	-0.01838	0.10452	0.05053
RBPJL	-0.5177	-0.27594	-0.26533	-0.10569	-0.14895	-0.32923
RBPMS	0.21216	0.13857	0.15828	0.10481	0.12485	-0.25528
RBPMS2	-0.2496	0.11299	0.58074	-0.17169	-0.08821	0.00709
RBX1	-0.66911	-0.78049	-0.62195	-0.92377	-0.7044	-0.96898
RC3H1	0.11691	-0.18347	-0.32872	0.38161	0.12785	-0.06248
RC3H2	0.09625	0.14139	0.14746	0.20373	0.32666	0.43562
RCAN1	-0.0191	-0.03463	0.06188	-0.01905	0.01524	-0.32508
RCAN2	0.25511	0.20419	-0.20439	0.18988	0.03057	-0.09684
RCAN3	-0.06152	0.25755	0.16469	0.15512	0.22324	0.07735
RCBTB1	0.22847	0.01502	-0.09128	-0.03121	0.03765	0.41391
RCBTB2	0.1103	0.00246	-0.2141	-0.264	-0.16746	-0.10918
RCC1	-0.73505	-0.51564	-0.77528	-0.71659	-0.7665	-0.58796
RCC2	-0.48138	-0.16814	-0.06321	-0.09986	0.02948	-0.14267
RCCD1	-0.15374	0.3938	-0.02552	-0.24722	0.25924	0.14051
RCE1	-0.31428	-0.08915	-0.30528	0.1896	-0.29937	-0.03588
RCHY1	-0.16149	0.06388	-0.28523	-0.0278	0.02166	0.1596
RCL1	-0.72995	-0.31821	-0.22558	-0.28872	-0.27246	-0.44169
RCN1	-0.19509	-0.04638	0.45686	0.20831	0.08447	0.0349
RCN2	-0.08944	-0.03929	0.00589	-0.1245	0.21855	-0.0621
RCN3	-0.19453	-0.04586	0.17108	0.04548	0.18394	-0.06474
RCOR1	0.05216	0.12163	0.28938	0.01956	-0.00756	-0.05183
RCOR2	-0.18299	-0.25576	-0.17894	-0.10741	-0.13217	0.06173
RCOR3	0.04321	0.07118	-0.05781	-0.05272	0.03773	0.14123
RCSD1	0.18221	-0.02218	0.09043	-0.02871	0.04377	-0.1177
RCVRN	-0.36896	-0.34315	-0.45761	0.10946	-0.20449	0.0604
RD3	0.37814	-0.11856	0.03312	0.09732	0.1572	-0.08467
RD3L	0.37453	0.2301	-0.26096	-0.04848	0.29881	0.15623
RDH10	-0.00736	-0.24425	-0.23725	-0.02698	-0.08733	-0.00255
RDH11	0.24476	0.09878	-0.19068	0.07247	0.05253	-0.2713
RDH12	0.17261	0.33229	0.19235	-0.1047	-0.16465	0.08267
RDH13	0.3647	-0.12644	0.33862	-0.10385	0.11459	0.06939
RDH14	0.05569	0.03562	0.25921	0.09549	-0.11594	0.18342
RDH16	-0.29479	-0.09872	-0.18919	-0.23811	-0.0785	0.25443
RDH5	0.0335	-0.2512	-0.13677	-0.00726	-0.16105	-0.27433
RDH8	0.17416	-0.39872	-0.16177	-0.11132	-0.11758	-0.19576
RDM1	0.37226	-0.26383	-0.29652	-0.42332	-0.42879	-0.42805
RDX	0.23218	0.13055	0.18004	-0.03148	0.08167	0.1215
REC8	0.03241	-0.16551	0.16985	-0.11627	-0.31906	0.25295
RECK	-0.15804	-0.00488	-0.30215	-0.08079	0.07145	-0.09218
RECQL	0.06331	0.17664	-6e-05	-0.01646	-0.01768	0.02112
RECQL5	-0.35492	-0.18651	-0.27007	-0.23483	-0.31794	-0.18302
REEP1	-0.01773	0.08878	0.10995	-0.06528	-0.20953	-0.07596
REEP2	0.02686	-0.23536	-0.13277	0.10125	0.15173	-0.15406
REEP3	0.02909	0.13562	-0.37396	-0.14247	-0.08314	-0.02277
REEP4	0.07694	-0.03773	0.08616	0.12931	0.12613	-0.05497
REEP5	0.78064	0.30182	0.37666	-0.30637	-0.16298	0.1947
REEP6	0.38433	0.08285	-0.0902	-0.22997	-0.17514	0.09476
REG1A	-0.51561	-0.23964	-0.28495	-0.31879	0.01195	-0.29099
REG1B	-0.02155	-0.30092	-0.18594	-0.27042	-0.52728	-0.2262
REG3A	0.13251	0.02711	0.13995	-0.12035	-0.19425	0.34354
REG3G	0.19257	0.04122	0.08671	0.09659	-0.07983	0.17319
REG4	0.26868	-0.06265	0.09456	0.20661	-0.02256	0.1776
REL	0.28364	-0.00535	-0.00999	-0.09937	-0.28348	0.02327
RELA	-0.02757	-0.44629	-0.47797	-0.18211	-0.30959	-0.37823
RELB	-0.11887	0.0258	-0.13426	0.11852	0.13026	-0.02858
RELL1	-0.10634	0.17792	0.0146	0.14282	0.0173	0.07152
RELL2	-0.05459	-0.29971	-0.13023	-0.05253	-0.01405	-0.02384
RELN	0.36983	-0.00297	-0.10156	-0.18359	-0.09659	-0.09804
RELT	0.23061	-0.26699	-0.28576	0.02697	0.00384	-0.28214
REM1	-0.3817	-0.21828	-0.17375	-0.17403	-0.27223	-0.55952
REM2	-0.18781	0.04058	-0.09709	-0.02297	0.0665	-0.13704
REN	0.2469	0.19109	0.0438	-0.0423	-0.18804	-0.03734
RENBP	0.25741	0.18276	-0.17771	0.16889	0.29136	0.34014
REP15	-0.08872	-0.02655	0.25767	0.21805	0.09605	-0.08021
REPIN1	-0.12327	0.07279	0.13258	-0.01585	-0.0114	-0.06506
REPS1	-0.13402	0.06867	-0.0436	-0.04883	0.00759	-0.50404
REPS2	0.34257	-0.00454	0.16955	0.12304	0.10889	-0.07265
RER1	-0.61977	-0.47719	-0.6298	-0.73883	-0.33262	-0.556
RERE	-0.08296	-0.26029	-0.29208	-0.06752	-0.08927	-0.20078
RERG	-0.05442	-0.21354	0.17253	0.05704	-0.12998	-0.02667
RERGL	0.02644	-0.03387	-0.14525	0.02249	0.66622	0.32011
RESP18	-0.32461	-0.36208	-0.17584	-0.07796	-0.05077	-0.2334
REST	-0.09751	0.08146	-0.05738	-0.26902	-0.14344	0.03828
RET	0.04787	-0.25095	-0.18099	-0.3105	-0.18057	-0.41762
RETN	-0.07024	0.223	0.07175	-0.12066	-0.03944	-0.04881
RETNLB	0.30567	0.1022	-0.03169	0.26479	-0.07905	0.06897
RETSAT	-0.19916	-0.15563	-0.42172	0.00503	-0.3214	-0.36875
REV1	-0.55305	-0.0393	-0.40875	-0.19891	-0.30712	-0.15218
REV3L	-0.29051	-0.13279	-0.16707	-0.00244	0.18261	0.12974
REXO1	-0.05095	-0.23899	-0.08033	-0.05549	0.01363	-0.08828
REXO2	-0.39412	0.00527	-0.11414	0.07823	-0.34292	0.14538
REXO4	-0.24435	0.16519	0.0665	-0.01956	-0.14426	-0.09502
RFC1	-0.62041	-0.59924	-0.44572	-0.41884	-0.52541	-0.53223
RFC2	-0.95668	-0.87645	-0.6395	-0.60655	-0.96853	-0.80958
RFC3	-0.80102	-0.76629	-0.64499	-0.77949	-0.75773	-0.64792
RFC4	-0.42179	-0.26958	-0.48685	-0.3157	-0.45714	-0.50646
RFC5	-0.61905	-0.58349	-0.74741	-0.67809	-0.84042	-0.72441
RFESD	-0.32052	-0.00377	-0.09292	0.07992	-0.11141	0.05071
RFFL	0.04927	-0.27261	-0.04249	-0.15027	-0.33616	-0.32457
RFK	-0.18995	-0.26714	0.05965	-0.23069	-0.3013	0.11017
RFNG	-0.18832	0.07702	0.04282	-0.20173	-0.02006	0.0585
RFPL1	-0.46197	0.07184	-0.03569	-0.23926	-0.20068	-0.07955
RFPL2	-0.13788	-0.35792	-0.5399	-0.11234	-0.26616	-0.2799
RFPL3	0.05358	-0.28871	-0.09184	-0.28705	-0.10765	-0.1557
RFPL4A	0.53233	-0.15418	-0.17055	-0.34946	0.47844	-0.579
RFPL4AL1	0.37806	-0.3159	0.2345	-0.21105	-0.16345	0.00768
RFPL4B	-0.07052	-0.01545	0.36113	0.2024	0.03407	0.05406
RFT1	-0.12419	-0.16265	-0.38605	-0.19826	-0.15246	0.10788
RFTN1	-0.20993	-0.3185	-0.19399	-0.12345	0.01904	0.27519
RFTN2	-0.22134	0.17951	0.10447	-0.38763	-0.07914	0.36156
RFWD2	-0.07201	-0.37056	-0.32662	-0.57319	-0.02041	-0.26597
RFWD3	0.06756	-0.05817	-0.62093	-0.20654	-0.19644	0.19989
RFX1	0.29431	-0.0102	0.17909	-0.03094	0.22712	-0.02046
RFX2	-0.40449	-0.4166	-0.17924	0.00334	-0.18805	-0.01083
RFX3	0.14097	-0.04515	0.17755	0.28826	-0.02155	-0.03305
RFX4	0.15124	0.15548	0.21343	0.32986	-0.06821	0.42084
RFX5	-0.47572	-0.04061	-0.15238	-0.25267	-0.22206	-0.38067
RFX6	-0.00137	0.07193	0.05239	-0.1732	-0.23878	-0.21378
RFX8	-0.15381	0.16223	0.09068	-0.02665	-0.17912	-0.0752
RFXANK	-0.11649	-0.03596	-0.21891	-0.11286	0.04029	-0.59425
RFXAP	-0.28579	0.04892	-0.26936	0.0511	-0.17906	0.08955
RGAG1	0.69378	0.11869	0.21873	-0.06056	-0.0632	0.07872
RGAG4	0.03314	-0.07884	0.03551	-0.09945	0.16141	0.07186
RGCC	0.16514	-0.15089	-0.1035	-0.13122	-0.05951	0.05093
RGL1	0.25007	0.219	0.12738	0.32535	0.09862	-0.29215
RGL2	0.08951	0.35466	0.03344	-0.01573	0.19857	0.23136
RGL3	-0.08532	-0.20904	-0.0362	-0.18467	-0.01649	-0.09676
RGL4	-0.33225	-0.11893	-0.32276	-0.40187	-0.16472	-0.15406
RGMA	0.33364	0.00685	0.25288	0.30376	0.26061	0.1622
RGMB	0.03135	-0.1337	0.20817	-0.22522	0.07635	-0.01274
RGN	0.0531	0.21591	0.16294	-0.10682	0.02293	0.15102
RGP1	-0.23338	-0.19397	-0.02359	0.06165	-0.39322	-0.15689
RGPD1	-0.29847	-0.02363	0.06333	-0.03712	-0.99265	-0.55499
RGPD2	1.09438	0.20509	-0.45816	-1.03259	-0.87525	-0.49613
RGPD4	-0.26772	0.74001	0.62367	0.71813	0.24658	-1.22229
RGPD6	-2.01054	-2.07065	-1.74748	-1.81616	-1.74632	-1.68355
RGR	-0.27438	-0.08301	0.00394	-0.09245	0.02902	0.0116
RGS1	0.17436	0.21539	0.07503	0.0309	0.37825	0.30159
RGS10	-0.37865	-0.26228	-0.24053	-0.2329	-0.18915	-0.33003
RGS11	0.24404	0.09077	0.10608	0.20352	0.03049	0.28325
RGS12	0.10827	0.06677	0.15726	0.18017	0.124	0.01359
RGS13	0.21588	0.38859	0.04228	0.2502	0.1568	0.08609
RGS14	-0.083	-0.02493	0.19662	0.21488	0.22309	-0.15434
RGS16	0.24742	0.06775	0.02986	0.05199	-0.10632	0.18321
RGS17	0.25317	-0.1219	0.0739	0.04426	0.35756	-0.08265
RGS18	-0.00502	0.32958	0.45611	-0.08413	0.09431	-0.13169
RGS19	-0.2622	-0.08345	0.30929	-0.03692	0.01084	0.08772
RGS2	0.29839	-0.0982	0.04747	0.13572	0.16922	-0.05623
RGS20	-0.19137	-0.27289	-0.2572	0.02815	-0.1562	-0.50083
RGS21	0.37615	0.21117	0.17365	0.01688	0.02841	-0.19473
RGS22	0.0441	0.07094	-0.30033	-0.0753	0.08662	0.05206
RGS3	-0.0466	0.0203	-0.02653	-0.07221	0.03061	-0.01899
RGS4	0.02847	0.15048	0.23001	-0.18577	0.07365	-0.01346
RGS5	0.06096	0.09784	-0.13603	-0.10991	0.04759	-0.13585
RGS6	-0.1391	0.02397	-0.00012	-0.33109	0.20429	-0.00261
RGS7	0.25425	0.31334	-0.3087	-0.02983	-0.13393	-0.10947
RGS7BP	0.2375	0.1806	0.0133	0.01214	0.26623	-0.50582
RGS8	0.14118	0.22086	0.04851	-0.14061	0.14688	0.06167
RGS9	0.44963	0.0596	0.05576	0.34553	0.10377	0.14638
RGS9BP	0.24236	-0.27776	-0.20435	-0.11953	-0.15066	-0.15844
RGSL1	0.04265	-0.43285	-0.22495	-0.06198	-0.16321	-0.0503
RHAG	-0.16017	-0.04093	0.14546	-0.11227	-0.35871	0.06391
RHBDD1	0.39722	0.34363	0.44859	0.05512	0.15889	0.41792
RHBDD2	0.51939	-0.24199	0.25428	-0.09202	0.162	-0.16049
RHBDD3	-0.25296	-0.31118	-0.10989	-0.14383	-0.24913	-0.2901
RHBDF1	-0.11696	-0.21947	-0.34822	-0.13287	0.05605	-0.1757
RHBDF2	0.09758	0.02891	-0.08606	-0.20798	0.14077	0.10454
RHBDL1	-0.03711	-0.17524	-0.01597	0.27327	0.07368	0.17576
RHBDL2	-0.16669	0.24149	0.01427	0.12702	-0.04996	-0.17023
RHBDL3	-0.41986	-0.02498	-0.27554	-0.01713	-0.29017	0.07444
RHCE	-0.48267	-0.22348	-0.34969	-0.26167	-0.1066	-0.32206
RHCG	0.15258	0.02792	-0.17713	0.42506	0.22441	0.23892
RHD	-0.08753	-0.10542	-0.01886	0.00273	-0.0067	-0.52627
RHEB	-0.9091	-0.60442	-0.64348	-0.71199	-0.59643	-0.69716
RHEBL1	-0.17529	-0.14566	0.03604	-0.23344	-0.15242	-0.06106
RHNO1	0.05014	-0.4817	0.08235	-0.10189	-0.15947	0.09222
RHO	-0.41296	-0.11208	0.02022	0.02753	-0.15815	-0.09591
RHOA	-0.27761	-0.12138	-0.11538	-0.25667	-0.09	-0.55276
RHOB	0.10971	0.09828	-0.29189	0.27589	-0.02411	-0.36518
RHOBTB1	0.06994	-0.04743	0.03181	0.07358	0.23748	-0.10196
RHOBTB2	0.34326	-0.14657	-0.14313	-0.12752	0.13802	0.14739
RHOBTB3	0.01613	-0.01416	0.10724	0.17759	-0.19386	-0.12849
RHOC	0.23989	-0.14385	0.02101	0.08613	-0.16231	0.01522
RHOD	-0.29266	-0.32617	-0.2091	-0.22846	0.16232	-0.25203
RHOF	-0.3704	0.10658	-0.15398	-0.01423	0.04903	-0.09122
RHOG	-0.17759	-0.12286	-0.47523	-0.06832	-0.21587	-0.03023
RHOH	-0.42012	-0.3336	-0.23671	-0.25824	-0.27459	-0.36691
RHOJ	0.12844	0.06326	-0.20414	0.05705	0.28747	-0.06147
RHOQ	-0.67172	-0.74981	-0.60798	-0.73917	-0.70114	-0.54574
RHOT1	-0.39747	-0.05093	0.10994	-0.05822	-0.02854	0.05323
RHOT2	0.25434	0.21295	-0.08031	-0.00817	-0.17431	0.06636
RHOU	0.32819	0.0181	0.04503	0.35626	0.35405	0.08309
RHOV	-0.42327	-0.01273	-0.00494	0.02638	-0.01719	0.37078
RHOXF1	0.3971	0.17734	-0.04487	-0.09255	0.17819	-0.05992
RHOXF2	-0.74211	-0.29004	-0.11023	0.10169	-0.19982	-0.28333
RHOXF2B	0.23476	-0.1809	-0.35759	-0.1616	-0.00919	0.04551
RHPN1	-0.15335	-0.29831	0.10659	-0.10097	-0.29075	0.04167
RHPN2	0.13759	-0.19432	0.03547	-0.00251	0.04264	0.17392
RIBC1	-0.00057	0.23545	0.18534	0.02542	0.2448	-0.18578
RIC3	-0.02363	0.07599	0.0723	-0.0016	0.01077	0.28473
RIC8A	0.05135	0.176	0.04108	-0.21907	0.1084	0.17316
RIC8B	-0.49272	-0.11025	-0.12291	-0.09886	0.10228	-0.12365
RICTOR	-0.0974	-0.36734	-0.52693	0.07058	-0.1973	-0.06383
RIF1	-0.21586	-0.10139	-0.28292	0.05622	-0.42789	-0.03574
RIIAD1	0.45164	-0.33835	-0.07577	-0.33086	-0.16599	0.24663
RILP	-0.11253	-0.2877	-0.4708	-0.2826	-0.42503	-0.17978
RILPL1	0.07402	-0.18021	-0.19588	-0.12306	-0.07177	-0.34908
RILPL2	-0.11193	0.12479	-0.14761	-0.09735	-0.13126	0.21638
RIMBP2	-0.04701	0.15115	0.07157	0.25082	-0.06299	-0.15506
RIMBP3B	-0.57387	-0.49387	-0.27391	-0.20939	-0.44957	0.02298
RIMKLA	0.05708	0.18024	-0.03767	0.00733	0.0739	0.10807
RIMKLB	-0.18594	0.24019	0.20548	0.03494	-0.30394	-0.27074
RIMS1	0.37633	-0.15896	0.02934	-0.07537	-0.08478	0.00989
RIMS2	-0.04721	-0.00261	0.05823	-0.03356	-0.08528	-0.03843
RIMS3	-0.04486	-0.03726	0.16905	-0.03017	0.06965	0.08807
RIMS4	0.24946	0.22145	-0.09059	0.22582	-0.12763	0.17681
RIN1	0.11771	-0.15389	0.06076	-0.08705	-0.18341	0.01131
RIN2	-0.05648	-0.13597	0.02222	0.06409	0.08766	0.08537
RIN3	-0.30354	-0.16173	0.13462	-0.09034	0.14071	0.07465
RING1	-0.12232	-0.01256	-0.22555	-0.26013	0.01185	-0.26361
RINL	-0.23787	0.0403	0.01113	-0.22623	-0.12721	-0.14534
RINT1	-0.79453	-0.89095	-0.65342	-0.68947	-0.92733	-0.70173
RIOK1	-0.58499	-0.56835	-0.60552	-0.61422	-0.55518	-0.86315
RIOK2	-0.59712	-0.76494	-0.7744	-0.66329	-0.95852	-1.14537
RIOK3	-0.08234	-0.28304	-0.16203	-0.02719	-0.24202	0.04703
RIPK1	0.06698	0.03636	-0.1928	0.09918	0.02949	-0.11506
RIPK2	0.10151	-0.06517	0.21867	0.03946	0.10922	0.00721
RIPK3	-0.38956	-0.17861	-0.13331	-0.21335	-0.15074	-0.08269
RIPK4	-0.0495	-0.222	-0.02907	-0.16198	-0.24106	-0.21062
RIPPLY1	0.18533	0.42488	0.19511	-0.01636	0.05611	0.43875
RIPPLY2	0.03313	-0.04189	-0.06379	0.02972	-0.15868	0.18181
RIPPLY3	0.07719	-0.34985	-0.55975	-0.3382	-0.09736	-0.19916
RIT1	-0.20335	-0.34891	-0.2903	0.19824	0.00626	-0.25996
RIT2	0.09192	0.13807	-0.20512	0.05998	0.10179	-0.23679
RLBP1	0.04124	0.18846	0.21306	-0.12818	0.07309	0.59356
RLF	0.05416	0.0873	0.12042	0.08478	0.20447	0.04101
RLIM	-0.04167	-0.18889	0.03694	-0.10777	-0.0499	0.27861
RLN1	0.25107	0.23509	0.17411	0.38489	0.0436	0.491
RLN2	0.3978	0.15139	-0.1503	-0.00461	0.12135	0.28663
RLN3	0.14508	-0.16221	-0.05812	0.00039	-0.19534	-0.44221
RLTPR	-0.01316	6e-05	-0.17048	-0.24758	0.08607	-0.0862
RMDN1	0.12321	0.0195	0.2717	0.04494	0.13177	-0.06153
RMDN2	0.16348	-0.00966	0.06863	-0.11119	0.05636	0.15955
RMDN3	-0.29469	-0.01071	-0.25213	-0.15157	-0.00378	-0.2447
RMI1	0.00723	0.07892	-0.06986	0.04437	-0.09374	-0.17777
RMI2	-0.23933	-0.21035	-0.60407	-0.42186	-0.29415	-0.38698
RMND1	0.07318	0.02099	-0.11938	-0.20686	-0.18052	-0.16004
RMND5A	-0.18005	0.02827	-0.18514	-0.02297	-0.09285	-0.16455
RMND5B	0.21963	-0.05277	-0.25912	-0.11592	0.13691	0.15176
RNASE1	-0.09757	0.14124	0.03196	-0.17743	-0.00233	-0.12781
RNASE10	-0.07929	-0.07515	0.06385	-0.05358	-0.28005	0.11038
RNASE11	-0.00632	-0.01297	0.09663	0.067	0.11957	-0.09933
RNASE12	0.31557	-0.28119	0.13636	0.0765	-0.04446	-0.15902
RNASE13	0.00582	-0.23029	-0.12311	-0.08808	-0.20434	-0.16956
RNASE2	-0.23221	-0.04906	0.51429	-0.26261	0.2437	0.21172
RNASE3	0.06044	-0.0978	0.24858	-0.33347	0.1807	0.28241
RNASE4	-0.29171	-0.07026	-0.01541	0.01891	0.00417	0.21001
RNASE6	-0.10768	0.17789	0.06042	-0.22958	-0.17714	0.07429
RNASE7	0.19042	0.01851	-0.35503	-0.18523	0.30583	-0.31008
RNASE8	0.28594	0.15837	0.34269	0.126	-0.1058	0.11517
RNASE9	0.18464	0.31552	0.08898	0.06373	-0.10284	0.27345
RNASEH1	-0.09205	0.06318	0.03004	0.18311	0.17569	-0.17507
RNASEH2A	-0.12555	-0.3187	-0.19042	-0.19742	-0.44393	0.00731
RNASEH2B	-0.14982	0.06596	-0.01103	-0.09074	-0.11257	-0.03688
RNASEH2C	-0.47264	-0.08257	-0.49682	-0.10043	-0.2604	-0.32044
RNASEK	-0.68133	-0.50416	-0.54347	-0.39519	-0.60199	-0.62184
RNASEL	-0.18006	-0.16819	-0.12748	-0.01689	-0.05495	0.11266
RNASET2	0.29993	-0.07509	0.00621	0.0241	0.08488	-0.10349
RND1	0.07245	-0.22434	-0.11033	-0.2317	-0.04934	-0.23378
RND2	-0.03915	-0.19424	-0.0461	0.07408	-0.14845	-0.25849
RND3	-0.02312	0.02644	-0.02252	-0.1253	-0.02006	-0.01698
RNF10	0.17326	0.19208	0.00075	0.101	0.19368	0.25037
RNF103	-0.06132	-0.2354	-0.07976	-0.07022	0.0818	-0.23215
RNF103-CHMP3	-0.29705	-0.52271	-0.61692	-0.93252	-0.67108	-0.77077
RNF11	-0.08756	-0.10783	0.15704	-0.31457	-0.18453	-0.21214
RNF111	-0.29682	0.06052	-0.42239	-0.07899	0.14646	-0.02789
RNF112	0.04359	0.02618	0.29375	0.28837	0.13699	0.18784
RNF113A	-1.04801	-0.95534	-1.16609	-1.00362	-0.73503	-0.95305
RNF113B	0.12372	0.24251	-0.0228	0.09915	0.16498	0.44396
RNF114	-0.06495	0.05626	0.07144	0.05238	-0.31923	0.25756
RNF115	0.00416	-0.08187	-0.27951	0.08469	0.07051	0.05615
RNF121	0.05527	0.02561	-0.27825	0.0639	0.09285	-0.20562
RNF122	0.31761	0.1433	-0.01943	-0.02636	0.05246	0.11543
RNF123	-0.46884	-0.01283	-0.26143	0.02388	-0.46153	-0.47046
RNF125	-0.10626	-0.07913	0.31921	-0.06974	0.15911	-0.04128
RNF126	0.05461	-0.10478	-0.00422	0.15626	0.09238	0.06863
RNF128	-0.23205	-0.0809	-0.06711	-0.14707	0.02529	0.38316
RNF13	0.11891	0.22912	0.3024	0.13904	0.39433	0.29585
RNF130	-0.00285	0.14413	0.01724	0.10882	0.34324	0.07006
RNF133	-0.22716	-0.02501	-0.09913	0.01988	-0.09252	-0.08275
RNF135	-0.06239	-0.02402	-0.22564	0.09845	0.05371	-0.11064
RNF138	0.12895	0.08246	-0.0231	0.03964	-0.11268	0.21085
RNF139	0.26343	-0.12092	-0.20406	-0.06438	-0.33589	-0.15569
RNF14	0.00697	0.12611	0.03108	0.04393	0.24678	0.2248
RNF141	0.45161	0.03027	0.09661	0.30266	-0.01902	0.36024
RNF144A	0.15275	0.38913	0.28483	0.32501	0.17387	0.2619
RNF144B	0.40442	0.04241	0.13127	0.20986	0.02215	-0.14619
RNF145	0.23563	-0.40348	-0.08767	-0.34164	0.14144	-0.35238
RNF146	0.0637	0.08339	0.29982	0.14556	-0.21359	-0.08204
RNF148	0.55983	0.22953	0.08061	-0.01057	0.20771	-0.03688
RNF149	-0.11518	0.07361	-0.1621	0.22167	-0.03364	-0.2955
RNF150	0.00614	-0.25937	0.26942	-0.05082	0.05634	0.26181
RNF151	0.01486	-0.03467	0.31482	-0.07722	-0.19929	-0.33931
RNF152	0.07921	-0.11255	-0.08318	0.01453	-0.14368	0.02552
RNF157	-0.23276	-0.02431	-0.26629	0.06683	0.0409	-0.03281
RNF165	0.08998	0.16277	-0.13118	0.29513	0.17044	0.1628
RNF166	0.37187	0.00031	-0.09796	0.06032	-0.02089	-0.0546
RNF167	0.24237	0.22909	-0.20047	0.00587	0.18969	0.13294
RNF168	-0.3484	-0.32945	-0.25341	-0.48861	-0.19135	-0.32264
RNF169	0.1788	-0.12356	-0.21196	0.38825	0.08411	0.22302
RNF17	0.03954	0.02456	-0.03456	0.02851	-0.03903	0.02879
RNF170	0.13218	0.19448	0.01841	-0.10116	-0.16011	-0.05381
RNF175	-0.23992	-0.29264	-0.0192	-0.06657	0.08893	0.07153
RNF180	0.12752	-0.05914	-0.24486	0.29183	0.08226	-0.00989
RNF181	0.41678	0.03462	-0.31734	-0.11822	0.14987	0.14691
RNF182	0.05683	0.04919	-0.33757	0.06144	-0.355	-0.12035
RNF183	0.07526	-0.06341	-0.01452	-0.23628	-0.38706	0.02302
RNF185	-0.42164	-0.02439	0.06188	-0.02804	-0.16648	0.04936
RNF186	-0.03191	0.04556	-0.06857	-0.00598	0.10008	0.27313
RNF19A	-0.40872	-0.13946	-0.24299	-0.1963	-0.09994	0.1036
RNF19B	0.21203	0.00181	0.0597	-0.12276	-0.30735	-0.10559
RNF2	0.09934	0.21899	0.13494	0.02964	0.21943	-0.14967
RNF20	-0.5578	-0.44564	-0.49459	-0.66474	-0.64592	-0.78233
RNF207	0.28247	-0.26019	-0.11492	0.03814	-0.10194	0.1176
RNF208	0.3126	0.2164	-0.15101	0.18029	-0.09479	0.38872
RNF212	-0.2319	-0.20613	0.20159	-0.0572	-0.1923	0.01868
RNF213	0.04409	-0.04789	-0.23788	-0.20054	0.04504	-0.09585
RNF214	-0.10259	0.06248	0.1345	0.11865	0.12503	0.07476
RNF215	-0.00812	-0.17791	-0.15569	0.18047	0.24016	-0.37108
RNF216	0.20541	0.0709	-0.14533	0.07571	-0.17409	-0.0802
RNF217	0.6542	0.24767	0.37972	-0.01053	0.35404	0.38954
RNF219	0.16893	-0.08921	0.35922	-0.12841	0.18836	-0.00347
RNF220	0.14956	-0.24595	-0.23216	-0.15883	-0.02811	-0.28344
RNF222	0.47583	0.09133	0.10421	-0.00323	-0.05247	-0.32858
RNF223	-0.32073	-0.13646	-0.06376	0.01051	-0.13987	-0.01557
RNF224	0.23423	0.00205	-0.10138	-0.0683	0.17753	-0.06706
RNF24	0.25249	0.07482	-0.17108	-0.05616	0.25496	-0.11517
RNF25	-0.06379	-0.1258	-0.10708	0.16759	-0.07535	0.37723
RNF26	-0.00759	-0.47118	-0.07898	0.40481	0.00394	-0.03578
RNF31	-0.26628	-0.31039	-0.33863	0.01591	0.04335	0.04452
RNF32	0.63658	0.0178	0.25084	-0.11271	0.15673	-0.15483
RNF34	-0.01452	0.12728	0.25066	0.09088	-0.08487	0.01123
RNF38	-0.01817	0.08297	-0.31398	0.26437	-0.06272	-0.01343
RNF39	0.05974	-0.08554	0.15406	0.12008	-0.09679	0.113
RNF4	-0.61868	-0.77106	-1.11853	-0.84384	-0.87528	-1.09383
RNF40	-0.05422	-0.21832	-0.50839	0.07497	-0.11927	-0.15635
RNF41	-0.0339	-0.07974	-0.08993	-0.28374	-0.08728	-0.14562
RNF43	0.15234	-0.04967	-0.00083	-0.04232	0.07819	0.04949
RNF44	0.29721	-0.00204	0.06399	-0.37296	0.07816	0.10159
RNF5	-0.08003	0.06899	0.08717	-0.11887	-0.00817	-0.02468
RNF6	-0.21224	-0.07897	-0.41464	-0.24924	-0.3237	-0.62319
RNF7	0.42997	0.66001	0.20271	0.11784	0.34798	0.20966
RNF8	-0.19883	0.05871	-0.14027	-0.15574	-0.11277	-0.35634
RNFT1	-0.08603	-0.12497	-0.14092	0.05899	-0.2569	-0.29115
RNFT2	0.15512	-0.01166	-0.09511	0.05869	0.14795	0.00225
RNGTT	-0.74981	-1.24005	-1.06807	-0.81905	-0.84234	-1.11782
RNH1	-0.3393	0.02269	-0.20547	-0.21575	-0.39809	0.20506
RNLS	-0.09276	0.06991	0.19885	-0.06846	-0.22637	-0.08721
RNMT	-0.57368	-0.53312	-0.55741	-0.50274	-0.53397	-0.63465
RNMTL1	-0.24396	0.07614	-0.05182	-0.05844	-0.07986	0.11457
RNPC3	-0.79721	-0.82716	-0.75288	-0.75038	-0.58683	-0.58519
RNPEP	-0.28064	-0.23526	-0.24729	0.02141	0.06112	-0.18154
RNPS1	-0.28125	-0.46386	-0.70041	-0.65239	-0.33895	-0.59296
ROBO1	-0.33466	-0.06371	0.37604	0.14494	0.256	0.17627
ROBO2	0.19888	-0.06068	-0.15636	-0.0716	0.05713	-0.05748
ROBO3	0.2219	0.05813	0.25062	-0.17819	0.14443	0.26274
ROBO4	-0.0248	-0.22975	-0.18372	-0.06929	0.06659	-0.09253
ROCK1	0.63759	-0.0774	0.04351	-0.04693	0.00645	-0.02852
ROCK2	0.09628	-0.15131	-0.15471	-0.08396	0.01415	-0.22319
ROGDI	-0.25083	-0.11618	-0.46838	0.11677	0.15027	-0.09841
ROM1	-0.15208	-0.32314	-0.16437	-0.21594	-0.02836	-0.26304
ROMO1	-0.17902	-0.46895	-0.35383	-0.48141	-0.46132	-0.19405
ROPN1	-0.27774	-0.2184	-0.20974	-0.30881	-0.14912	-0.19427
ROPN1B	-0.14907	-0.09872	-0.61244	0.20272	-0.41114	-0.01734
ROPN1L	0.03814	-0.16803	0.05674	0.3172	0.2428	0.08308
ROR1	0.19938	-0.04691	0.07871	0.06915	0.01435	0.04211
ROR2	-0.20041	-0.21421	-0.17005	-0.08827	-0.12275	-0.06762
RORA	0.10941	0.14649	0.21849	0.27128	-0.08583	-0.10554
RORB	0.42685	-0.10183	0.44866	0.09806	-0.02569	0.2121
RORC	0.01105	-0.33293	-0.12146	-0.01373	-0.19013	-0.22218
ROS1	0.1875	-0.05135	0.13279	-0.00284	0.09759	0.07789
RP1	-0.13342	-0.33539	0.25713	-0.09246	-0.16443	0.03983
RP1L1	0.06764	0.28016	0.20242	0.12158	0.03871	0.23624
RP2	0.00082	0.19522	0.33809	0.2101	0.06913	0.30165
RP9	0.10081	-0.26053	-0.45023	-0.09759	-0.36125	0.39098
RPA1	-0.92432	-1.31991	-1.4196	-1.25487	-1.30603	-1.60674
RPA2	-1.22795	-0.96035	-1.18217	-1.0024	-0.90971	-1.23968
RPA3	-1.44627	-1.44722	-1.3057	-1.2463	-1.27626	-1.52031
RPA4	0.18216	-0.11813	0.20919	0.00191	-0.05329	-0.21657
RPAIN	-0.60204	-0.78941	-1.00809	-0.81622	-0.66563	-0.76583
RPAP1	-1.28301	-1.29419	-1.58	-1.1675	-1.17153	-1.72154
RPAP2	-0.38434	-0.85209	-1.12337	-0.62036	-0.42211	-0.69812
RPAP3	-0.34915	-0.64697	-0.75736	-0.63459	-0.47477	-0.6272
RPE	-0.22228	-0.34537	-0.44729	-0.30003	-0.23104	-0.16838
RPE65	0.03511	0.01047	-0.13804	0.10985	0.3431	-0.15398
RPF1	-0.59323	-0.65668	-0.37678	-0.68919	-0.37217	-0.40185
RPF2	-0.53848	-0.55591	-0.11349	-0.20383	-0.39018	-0.55678
RPGR	0.43609	0.12805	-0.07227	0.02011	-0.01163	0.11079
RPGRIP1	0.31241	-0.34066	-0.08634	-0.11164	-0.11555	0.06701
RPGRIP1L	-0.34494	0.20259	0.06097	0.09898	0.17009	-0.06423
RPH3A	0.24778	0.1796	-0.05237	0.18627	0.10198	0.06643
RPH3AL	-0.03433	-0.02048	0.05647	0.08448	0.05429	-0.18904
RPIA	0.09224	-0.20345	-0.0882	-0.13984	-0.1759	0.36798
RPL10	-1.12038	-0.92383	-0.91138	-1.06721	-1.19366	-1.05886
RPL10A	-1.09547	-1.18871	-1.11624	-1.12118	-1.09022	-1.25287
RPL10L	0.10371	0.0712	-0.22461	-0.17998	-0.16943	0.23672
RPL11	-1.13795	-1.19071	-1.03286	-1.00445	-1.13071	-0.89291
RPL12	-1.03133	-0.90842	-0.91681	-0.98143	-1.06701	-1.05806
RPL13	-1.39264	-1.62796	-1.42062	-1.32697	-1.32433	-1.49276
RPL13A	-1.05462	-1.17336	-0.85008	-1.0241	-0.92271	-1.03888
RPL14	-0.85463	-0.76438	-0.87339	-1.06834	-0.72904	-0.77834
RPL15	-1.3809	-1.47768	-1.46464	-1.37602	-1.27877	-1.4003
RPL17	-1.07117	-1.03742	-0.8718	-0.88113	-0.9851	-0.7935
RPL18	-1.16039	-1.05498	-1.15773	-1.27495	-1.09133	-1
RPL18A	-1.32097	-1.22538	-1.40877	-1.39499	-1.22306	-1.43133
RPL19	-0.88898	-1.20052	-1.13277	-1.02299	-1.11856	-1.12994
RPL21	-0.75547	-0.52355	-0.97092	-0.82705	-0.85939	-0.4524
RPL22	-0.60204	-0.94447	-0.75869	-1.18872	-0.71921	-1.09167
RPL22L1	-0.26934	-0.36453	0.11404	0.12779	0.10828	0.24217
RPL23	-1.2056	-1.25216	-1.3562	-1.14206	-1.33006	-1.24108
RPL23A	-1.22316	-1.12604	-1.29998	-1.08941	-1.10377	-0.6819
RPL24	-0.80666	-1	-0.78868	-0.82416	-0.87648	-0.93105
RPL26	-0.8417	-1.18877	-1.23579	-1.23379	-0.91744	-1.1712
RPL26L1	-0.20855	-0.15466	-0.31922	0.05531	-0.1531	-0.33416
RPL27	-1.14572	-1.04785	-1.09429	-1.18852	-1.1067	-1.0187
RPL27A	-1.01897	-1.06528	-1.00237	-1.11765	-1.06705	-0.94287
RPL28	-0.41224	-0.46367	-0.52751	-0.1918	-0.29399	-0.29736
RPL29	0.57194	-0.04692	-0.442	0.70274	0.14466	-0.37085
RPL3	-1.27358	-1.34795	-1.21947	-1.20266	-1.23468	-1.37042
RPL30	-0.98087	-0.98221	-1.12484	-1.17225	-1.2314	-1.10139
RPL31	-0.81733	-1.01112	-1.02838	-1.34702	-0.9143	-1.1844
RPL32	-1.00112	-0.979	-0.92912	-1.08627	-0.73143	-1.11619
RPL34	-1.06982	-1.24077	-0.95267	-1.29382	-0.97143	-1.26694
RPL35	-0.90521	-0.80929	-0.64838	-0.83508	-0.84613	-0.90049
RPL35A	-1.1702	-0.64162	-0.75659	-0.89134	-0.71025	-0.75109
RPL36	-1.11446	-1.26098	-1.21156	-1.07136	-1.24566	-1.02623
RPL36A	-0.21372	-0.18828	-0.49649	-0.04145	-0.33808	-0.48381
RPL36AL	-0.36969	-0.50255	-0.42752	-0.53722	-0.52132	-0.69949
RPL37	-0.94835	-1.02801	-0.858	-1.00325	-1.08667	-0.70705
RPL37A	-1.75191	-1.53846	-1.68341	-1.78226	-1.41588	-1.63729
RPL38	-0.70029	-0.99558	-0.42164	-0.703	-0.54825	-0.81179
RPL39L	-0.14592	0.02144	-0.30007	0.42017	0.05586	-0.39336
RPL3L	-0.18466	-0.01911	-0.15002	-0.03113	-0.08945	0.08071
RPL4	-1.10577	-0.95187	-0.95233	-1.08763	-1.128	-0.98381
RPL5	-1.28913	-1.29154	-1.11514	-0.94057	-1.30568	-1.05881
RPL6	-1.22081	-1.25094	-1.28785	-1.07872	-1.13099	-1.15331
RPL7	-1.03959	-1.12581	-0.8291	-0.90487	-0.94125	-0.78244
RPL7A	-0.88407	-1.16465	-0.99911	-0.98933	-1.228	-1.16522
RPL7L1	-1.05144	-0.36639	-0.95914	-0.49632	-0.92914	-0.69548
RPL8	-1.14318	-1.16366	-1.2705	-1.35642	-1.35444	-1.16831
RPL9	-1.22235	-1.36154	-0.81204	-0.78691	-0.55541	-0.91707
RPLP0	-0.88528	-0.97982	-1	-1.11636	-0.9204	-1.11861
RPLP1	-1.06704	-1.01896	-0.77029	-1.15147	-1.00674	-1.16618
RPLP2	-1	-0.8177	-0.76406	-0.78204	-1.03495	-0.56211
RPN1	-0.44004	-0.69088	-0.48352	-0.75974	-0.73733	-0.72732
RPN2	-0.55739	-0.58275	-0.36775	-0.5646	-0.40195	-0.56652
RPP14	-0.50063	-0.346	-0.40698	-0.49709	-0.32997	-0.35096
RPP21	-0.63707	-0.68048	-0.71541	-0.64117	-0.73254	-0.65893
RPP25	0.2393	-0.05632	0.16851	0.21914	0.03419	-0.01293
RPP25L	-0.02488	-0.11214	-0.15378	0.08233	-0.24663	-0.35791
RPP30	-0.28122	-0.16958	-0.21229	0.093	-0.07015	-0.11531
RPP38	-0.06329	-0.23639	-0.74819	-0.50894	-0.27195	-0.2599
RPP40	0.05115	-0.10584	-0.10444	-0.12097	-0.30482	-0.39271
RPRD1A	0.23081	0.39242	0.22707	0.18879	0.06505	0.42063
RPRD1B	-0.14638	-0.03863	0.01891	0.04281	0.04736	-0.07709
RPRD2	-0.24524	-0.09522	-0.15956	-0.12476	-0.1321	-0.08021
RPRM	-0.16336	-0.01225	-0.10811	-0.3799	-0.08662	0.22201
RPRML	0.07179	-0.11884	0.01445	-0.24377	-0.42137	-0.37407
RPS10	-1.02537	-1.23318	-1.23105	-1.09271	-1.17335	-1.12187
RPS11	-1.04582	-1.22241	-1.25149	-0.77324	-0.99644	-0.93912
RPS12	-0.95238	-1.07952	-0.93373	-1.04606	-1.32375	-1.08743
RPS13	-0.87076	-0.98382	-1.02334	-0.81734	-0.76658	-0.87142
RPS14	-0.79799	-1.12167	-0.64975	-1.15103	-0.83297	-1.0719
RPS15	-1.12378	-1.10498	-1.13307	-1.38157	-1.18077	-1.36164
RPS15A	-0.69036	-1.11688	-1.06515	-1.01627	-1.03396	-1.19297
RPS16	-0.92309	-0.77401	-1.18653	-0.81034	-0.94318	-0.79339
RPS17	-0.69815	-0.98686	-0.90292	-0.9319	-1.04689	-0.65151
RPS18	-1.15559	-1.04284	-1.23521	-1.20427	-1.19606	-1.05212
RPS19	-1.32025	-1.26032	-1.36461	-1.48217	-1.45617	-1.42608
RPS19BP1	-0.36793	-0.08795	-0.34329	-0.4631	-0.57455	-0.44085
RPS2	-1.26576	-0.96273	-1.23791	-0.99075	-1.27186	-1.03835
RPS20	-1.0169	-1.14544	-1.02796	-1.12577	-1.18992	-1.10239
RPS21	-1.05873	-0.97471	-1.0054	-0.99326	-0.99482	-0.99057
RPS23	-0.90199	-1.06478	-1.25594	-1.20603	-1.18736	-1.21267
RPS24	-0.67816	-0.53035	-0.648	-0.59256	-0.60523	-0.6538
RPS25	-0.27342	-0.31316	-0.25098	-0.3955	-0.48992	-0.6086
RPS27A	-0.8184	-0.96239	-0.91173	-0.74973	-0.71629	-0.90423
RPS27L	-0.22249	-0.29387	-0.1466	-0.11288	-0.03118	-0.6691
RPS28	-1.38523	-1.09731	-1.53551	-1.56321	-1.26426	-1.2674
RPS29	-1.29185	-1.13362	-0.89995	-1.13426	-1.1984	-1.0578
RPS3	-1.0213	-1.02783	-0.99369	-1.0559	-1.03803	-1.03475
RPS3A	-1.25648	-1.18572	-1.21382	-1.33275	-1.30607	-1.28362
RPS4X	-0.60095	-0.80515	-0.68171	-0.79052	-0.78902	-0.65684
RPS4Y1	-0.06192	0.22766	-0.0527	0.27264	-0.02809	0.18955
RPS4Y2	0.1848	-0.05162	0.40966	-0.06114	0.26522	-0.12435
RPS5	-1.32915	-1.24924	-1.18682	-1.24161	-1.17973	-1.20901
RPS6	-1.05966	-1.23179	-1.03108	-1.17939	-0.89415	-0.96697
RPS6KA1	-0.24425	-0.17104	-0.13197	-0.16977	-0.14462	-0.20653
RPS6KA2	-0.17784	0.12859	-0.03609	-0.05709	0.05463	0.07344
RPS6KA3	-0.10071	0.04064	0.06895	0.15917	0.18188	0.18681
RPS6KA4	-0.33204	-0.49322	-0.10025	-0.59556	-0.17731	-0.41182
RPS6KA5	0.26982	-0.02113	0.14637	0.26931	0.25015	0.24969
RPS6KA6	0.04259	-0.00068	0.3688	0.25248	0.02445	-0.03157
RPS6KB1	-0.33612	-0.23586	-0.30814	-0.01368	-0.25135	-0.28501
RPS6KB2	-0.22317	-0.35658	-0.27257	-0.33462	-0.19138	-0.37109
RPS6KC1	0.17204	0.02398	0.12407	0.02446	-0.0053	0.03945
RPS6KL1	-0.19989	-0.29001	-0.13408	-0.13664	-0.17628	-0.35425
RPS7	-0.97541	-1.16161	-1.2048	-1.04986	-1.05005	-0.70554
RPS8	-1.16832	-1.31829	-1.11876	-1.15838	-1.18965	-1.1267
RPS9	-1.34965	-1.18381	-1.15977	-1.20072	-1.11381	-1.11219
RPSA	-0.97558	-1.02849	-1.09472	-1.10594	-1.09157	-1.23207
RPTN	0.0904	0.14736	-0.19733	-0.08296	0.14939	0.27284
RPTOR	-0.3049	-0.30565	-0.69477	-0.43009	-0.61477	-0.57091
RPUSD1	0.18076	-0.02096	0.15437	0.02581	0.08899	0.23887
RPUSD2	-0.22557	0.0119	-0.31976	-0.10092	-0.03177	0.13001
RPUSD3	0.18249	-0.01488	0.08307	0.09413	0.17328	0.11568
RPUSD4	-0.27697	-0.28468	-0.42014	-0.24596	-0.12777	-0.46084
RQCD1	-0.4191	-0.35077	-0.30187	-0.34557	-0.52593	-0.57011
RRAD	-0.2043	-0.22283	-0.29578	-0.32281	-0.15069	-0.37591
RRAGA	0.02113	-0.03156	-0.16271	-0.01175	-0.02765	0.01639
RRAGB	-0.0678	-0.10177	-0.01994	0.35668	0.00586	0.0207
RRAGC	-0.08386	-0.46437	-0.42494	-0.10436	-0.048	-0.30906
RRAGD	-0.00588	-0.19402	0.27403	0.03855	-0.1026	0.13365
RRAS	-0.29547	-0.00757	-0.16037	-0.12229	0.09825	-0.11631
RRAS2	0.22503	0.30139	0.09425	-0.03437	0.39436	-0.17493
RRBP1	0.07848	0.0411	0.07119	0.06847	0.17037	0.19824
RREB1	-0.21345	-0.31164	-0.31533	-0.00866	0.09605	0.02278
RRH	0.26478	0.11749	-0.23103	-0.0272	0.11223	0.21186
RRM1	-1.63	-1.48843	-1.67698	-1.53204	-1.63242	-1.53826
RRM2	-1.26121	-1.23993	-1.56872	-1.27474	-1.26517	-1.27496
RRM2B	0.48517	-0.01394	0.08256	0.12379	-0.06263	0.32092
RRN3	-0.45146	-0.66955	-0.38866	-0.17351	-0.59231	-0.51242
RRNAD1	-0.11656	0.04092	-0.11714	0.17263	0.16361	-0.20837
RRP1	-0.49954	-0.41728	-0.32312	-0.46807	-0.37562	-0.36155
RRP12	-0.70578	-0.66517	-0.56074	-0.78211	-0.74497	-0.9656
RRP15	-0.57062	-0.60797	-0.46329	-0.77138	-0.54807	-0.5969
RRP1B	-0.19439	0.12269	0.16974	0.21242	0.0683	0.00045
RRP36	-0.18253	0.04047	-0.29148	0.09006	-0.16838	0.09729
RRP7A	-0.35386	-0.53391	-0.31586	-0.67732	-0.45736	-0.50333
RRP8	-0.17166	-0.02347	-0.16075	-0.11313	0.08066	0.07363
RRP9	-0.48976	-0.67682	-0.50693	-0.65185	-0.60227	-0.61524
RRS1	-0.60026	-0.42682	-0.67788	-0.48001	-0.65355	-0.74574
RS1	0.2409	0.1744	0.127	0.0094	0.03702	-0.20961
RSAD1	-0.15889	-0.13792	-0.22699	-0.61537	-0.15889	-0.32598
RSAD2	-0.22775	0.02979	0.37808	0.06994	0.02229	0.56478
RSBN1	0.12575	0.10405	0.0555	-0.16167	0.10934	0.15264
RSBN1L	-0.19899	0.10573	-0.02278	-0.19311	-0.116	0.12305
RSC1A1	0.00317	-0.12925	0.29741	-0.18072	-0.14901	0.21018
RSF1	0.09609	0.00808	0.2208	0.05343	0.0981	0.17278
RSG1	0.0569	-0.05051	0.21909	-0.18019	0.13398	-0.09341
RSL1D1	-0.45073	-0.48793	-0.4121	-0.52184	-0.32215	-0.53959
RSL24D1	-0.75352	-0.48361	-0.11268	-0.86751	-0.81696	-0.90304
RSPH1	0.14389	0.09682	-0.29108	-0.00825	-0.19435	0.19735
RSPH10B	-0.59311	0.11134	-1.0165	-0.18373	0.19696	-0.28978
RSPH10B2	-0.24339	-0.22135	-0.22137	-0.37699	-0.46187	-0.28915
RSPH3	0.18105	0.19058	0.15383	0.21196	-0.04414	-0.09581
RSPH4A	-0.19384	-0.05946	-0.35331	0.40267	0.00196	-0.01403
RSPH6A	0.05226	0.04658	-0.23946	-0.21845	-0.17395	-0.30161
RSPH9	-0.09347	0.16312	-0.05202	-0.54993	-0.11127	-0.06189
RSPO1	-0.18482	-0.14458	-0.00071	0.08805	-0.36973	0.02784
RSPO2	0.00603	0.21773	0.1609	0.09819	0.20219	0.12615
RSPO3	0.20401	0.20341	0.17498	0.03382	0.51901	0.03606
RSPO4	-0.02315	-0.3671	0.02864	-0.32746	0.19385	0.1545
RSPRY1	-0.14579	0.02149	0.25481	-0.12312	0.03881	-0.11238
RSRC1	0.1599	0.08971	0.12562	-0.06796	-0.02142	-0.21855
RSRC2	0.30084	0.07302	-0.1706	-0.08153	-0.12795	0.34555
RSU1	-0.06705	0.03651	0.17121	-0.1212	-0.05332	-0.21813
RTBDN	-0.18682	-0.04578	-0.0725	0.1132	-0.03386	0.11095
RTCA	-0.18105	-0.2527	0.15218	0.50438	-0.12809	0.11141
RTCB	-0.87132	-0.66881	-0.63003	-0.76535	-0.75222	-0.52619
RTDR1	-0.08384	-0.24412	-0.04803	0.06731	0.32177	-0.13138
RTEL1	-0.1369	-0.09958	-0.01647	-0.03864	-0.11857	0.09325
RTF1	-0.96732	-0.50742	-0.8103	-0.65901	-0.67052	-0.48798
RTFDC1	-1.092	-0.84372	-1.15336	-1.05103	-1.1148	-1.41488
RTKN	-0.09757	0.08532	-0.17243	0.01518	0.0112	-0.36837
RTKN2	-0.12469	-0.11922	-0.12522	0.02934	-0.41218	-0.32542
RTL1	-0.0656	-0.0973	0.00203	0.04249	-0.04467	0.12205
RTN1	-0.12505	-0.03187	-0.18293	-0.08947	-0.0466	0.31864
RTN2	0.01648	-0.26332	0.08026	0.0715	-0.25807	0.04185
RTN3	-0.28549	-0.11144	-0.15374	-0.0678	-0.27464	-0.35752
RTN4	0.09175	-0.04616	-0.05826	0.00156	0.08337	0.09228
RTN4IP1	-0.30842	-0.24839	-0.24414	-0.22617	-0.32078	-0.02396
RTN4R	-0.15052	-0.19192	-0.16328	-0.22276	-0.26944	-0.12578
RTN4RL1	0.22338	0.167	0.03506	0.04766	0.15516	0.24471
RTN4RL2	-0.26762	-0.21994	-0.13643	0.04638	-0.33003	-0.16366
RTP1	-0.18334	-0.00642	-0.03699	-0.20245	-0.20969	0.02167
RTP2	0.4036	0.10782	-0.01707	-0.06635	-0.00607	-0.31129
RTP3	0.04879	0.27913	-0.19229	0.18382	0.04395	0.25366
RTP4	0.3424	0.1022	0.1014	-0.10145	0.10479	0.22657
RTTN	0.12161	-0.2631	0.00153	-0.26815	-0.12174	0.01206
RUFY1	0.13927	0.21092	0.0645	0.28007	0.25636	0.31814
RUFY2	0.07811	0.01469	0.24097	0.30877	0.01478	0.21871
RUFY3	0.31892	-0.69821	0.19965	0.09877	-0.07232	0.15795
RUNDC1	-0.04481	-0.20935	0.03184	-0.30938	-0.21964	0.34531
RUNDC3A	-0.11651	-0.39819	-0.22106	-0.45612	-0.05979	-0.27865
RUNDC3B	-0.0283	0.15268	0.13226	0.00185	0.0093	0.23106
RUNX1	-0.24238	-0.12409	0.2187	-0.03251	-0.13876	0.09895
RUNX1T1	0.15671	0.04112	0.09366	-0.06644	-0.19868	-0.14771
RUNX2	-0.27532	-0.40527	-0.12262	-0.14275	-0.14262	-0.30416
RUNX3	-0.14701	-0.20132	-0.18448	-0.11718	-0.13387	0.16737
RUSC1	-0.48389	-0.0423	-0.18682	-0.3176	-0.1837	0.19123
RUSC2	-0.03959	0.04283	0.17034	0.12091	-0.00279	-0.19995
RUVBL1	-1.33692	-1.14655	-1.25868	-1.26266	-1.13459	-1.29247
RUVBL2	-1.50303	-1.57502	-1.51594	-1.4327	-1.42351	-1.54312
RWDD1	-0.05392	-0.07346	0.15535	0.04244	0.15498	-0.143
RWDD2A	-0.15757	0.25998	0.09232	0.57732	0.11254	0.51829
RWDD2B	0.18681	-0.06528	-0.06708	-0.08572	0.06719	-0.02125
RWDD3	0.06044	-0.21922	0.05146	0.17605	-0.39183	-0.03044
RWDD4	-0.09462	-0.22666	-0.42768	0.10523	-0.09664	-0.22418
RXFP1	0.0691	0.06242	0.29158	-0.08876	0.11081	-0.07235
RXFP2	-0.29552	0.04571	0.07063	-0.04953	-0.13634	-0.07096
RXFP3	0.17305	-0.03258	0.06778	-0.15321	0.02874	-0.61312
RXFP4	-0.15202	-0.23904	0.03794	0.12029	-0.03323	0.16494
RXRA	0.06322	7e-05	0.19591	0.10415	-0.19248	-0.22348
RXRB	0.07946	0.04346	0.31415	0.29058	0.34199	-0.08658
RXRG	0.13957	0.19045	0.29937	0.29612	-0.02853	0.22577
RYR1	-0.00788	-0.32608	-0.0993	-0.21029	0.0052	0.04713
RYR2	0.08537	0.08906	0.32593	0.33051	0.37853	0.26135
RYR3	0.45278	0.16029	0.20921	0.07268	-0.27039	0.11763
S100A1	0.17455	-0.25728	0.24275	-0.04693	0.02079	-0.06591
S100A10	-0.29542	-0.48063	-0.04759	0.37215	-0.12909	-0.48414
S100A11	0.08448	-0.19625	-0.29497	-0.13855	-0.2156	-0.15704
S100A12	-0.47441	0.12691	-0.31595	0.15055	-0.3358	0.09187
S100A13	0.01555	-0.2842	0.01602	-0.26614	0.02162	0.10425
S100A14	-0.30911	-0.27039	-0.02748	-0.27521	-0.28113	-0.22876
S100A16	0.02857	0.00942	0.06615	-0.15554	0.22282	-0.41044
S100A2	-0.31854	-0.13538	0.08211	0.23663	0.10897	0.14676
S100A3	-0.00179	0.03687	-0.07227	0.06958	-0.04564	0.08184
S100A4	-0.01074	0.12352	-0.12147	-0.0416	0.23201	0.05797
S100A5	-0.0255	-0.15831	0.12881	-0.10038	-0.04698	-0.28708
S100A6	0.22864	-0.49354	0.01875	-0.13865	-0.11444	0.4505
S100A7	-0.12944	-0.24568	-0.18897	0.1481	-0.0963	0.01086
S100A7A	-0.77168	-0.42862	-0.37064	0.06057	-0.19559	-0.41486
S100A8	0.10956	-0.06347	-0.14444	0.13731	-0.0811	-0.1565
S100A9	-0.33849	-0.27193	-0.0174	0.10121	0.03887	0.23622
S100B	0.14572	0.39823	0.12502	-0.09533	-0.10566	0.15785
S100G	0.26564	0.07773	-0.03362	0.09512	-0.08129	0.20851
S100P	-0.40286	-0.00725	-0.14882	-0.32034	-0.26438	0.08387
S100PBP	-0.18326	-0.15606	0.00915	0.04237	0.00976	0.23806
S100Z	0.24285	-0.04902	-0.00669	0.14813	0.06773	-0.10335
S1PR1	-0.19583	-0.1562	-0.20475	0.03594	0.01482	0.24861
S1PR2	0.01853	-0.00513	-0.3984	-0.0819	-0.15534	-0.19222
S1PR3	-0.14249	-0.05036	0.03807	-0.22496	0.15195	-0.26838
S1PR4	0.2108	-0.19149	0.02084	0.0546	0.20254	-0.17883
S1PR5	-0.12707	-0.05735	-0.20635	0.01533	0.10207	0.12557
SAA1	-0.39407	-0.07024	0.33822	0.03871	-0.08641	0.1665
SAA2	-0.30458	-0.00222	-0.31965	-0.17694	-0.09729	0.08512
SAA4	-0.14251	0.00119	-0.20139	0.02144	-0.06286	-0.16985
SAAL1	-0.22005	0.1871	0.10618	-0.00481	0.50977	0.15362
SAC3D1	-0.27257	-0.05185	0.04718	-0.14231	-0.0039	-0.00967
SACM1L	-1.14189	-0.7921	-0.5997	-1.14014	-1.18186	-0.78438
SACS	0.00116	-0.11263	-0.33233	-0.27197	0.06226	0.25197
SAE1	-0.83416	-1.11843	-0.82723	-0.94937	-0.92667	-0.99374
SAFB	-0.51265	-0.82031	-0.88008	-0.62492	-0.7368	-0.90462
SAFB2	-0.24047	-0.26979	-0.22829	-0.27268	-0.43098	-0.47732
SAG	0.24086	0.00605	-0.1947	0.07583	0.18565	0.32367
SAGE1	0.04066	-0.10711	0.14529	0.07783	-0.13251	0.15174
SALL1	-0.11031	0.16164	-0.11369	0.19484	0.01589	-0.20242
SALL2	0.15234	-0.1309	-0.11872	-0.05357	-0.09521	-0.18335
SALL3	0.04637	0.02461	0.0737	0.03476	0.00881	0.44577
SALL4	0.10752	0.11458	0.07513	-0.0727	-0.04803	-0.11927
SAMD10	0.05117	-0.02497	-0.11227	-0.04371	-0.12224	0.06015
SAMD11	0.11589	0.06833	-0.08134	0.07923	0.04678	-0.02937
SAMD12	0.43756	0.01896	-0.04763	0.17844	0.13947	-0.33201
SAMD13	0.24258	-0.14336	0.1263	0.09181	0.31056	-0.01663
SAMD14	-0.08158	-0.23697	0.0273	-0.13306	-0.32743	-0.35063
SAMD15	-0.24344	-0.13378	-0.07646	-0.17183	0.08266	0.39967
SAMD3	-0.05071	0.0883	-0.20606	-0.09367	0.295	0.08746
SAMD4A	0.08143	-0.08414	-0.11132	-0.04343	-0.02443	0.18472
SAMD4B	-0.27205	-0.41789	-0.37029	-0.56403	-0.2836	-0.76346
SAMD5	-0.07011	0.16496	0.07845	0.16011	0.17246	0.13554
SAMD7	0.05636	-0.02383	0.07677	0.15207	-0.07417	-0.13631
SAMD8	0.10917	-0.29248	-0.01035	0.04116	0.23499	0.30834
SAMD9	0.18692	0.09193	0.04828	0.12426	-0.07107	-0.00884
SAMD9L	0.23098	-0.0546	0.25311	0.2391	0.14538	0.26346
SAMHD1	-0.06887	-0.2245	-0.28862	-0.01906	-0.01021	-0.35693
SAMM50	-0.82492	-0.78656	-0.5233	-0.747	-0.83797	-0.62141
SAMSN1	-0.01411	0.15702	0.18059	0.35025	-0.12671	0.02517
SAP130	-1.05504	-0.5035	-0.69161	-0.69087	-0.45145	-0.62947
SAP18	-1.2081	-0.87011	-0.57853	-0.71691	-0.71543	-0.83003
SAP25	0.23103	-0.09567	-0.00895	0.01455	0.10779	0.35968
SAP30	0.21795	0.02045	0.15515	0.30956	-0.13225	0.16808
SAP30BP	-1.02058	-1.07433	-0.78536	-0.81422	-0.95168	-1.20025
SAP30L	-0.07713	-0.02855	-0.15809	0.24181	-0.08246	0.11055
SAPCD1	-0.23348	0.064	-0.13251	0.01682	0.05229	0.11746
SAPCD2	-0.38241	-0.06064	-0.19835	-0.03023	0.10098	0.02675
SAR1A	-0.6402	-0.0482	-0.36176	-0.18257	-0.31811	-0.26164
SAR1B	0.01658	0.26197	0.25235	0.18821	0.0546	0.00829
SARDH	-0.03816	-0.16834	-0.07083	-0.06	0.04863	-0.16529
SARNP	-0.49326	-0.55272	-0.26824	-0.29425	-0.2614	-0.42881
SARS	-1.65889	-1.80872	-1.91576	-1.34581	-1.8957	-1.57239
SARS2	-0.65831	-0.60063	-0.54555	-0.59697	-0.39757	-0.56465
SART1	-1.09673	-0.96202	-0.95885	-0.88664	-0.86004	-0.83689
SART3	-1.12781	-0.89599	-1.24406	-1.11989	-1.42582	-1.57867
SASH1	-0.034	0.10391	0.15616	0.22467	-0.01294	0.02317
SASH3	-0.09539	0.24115	-0.17009	0.18605	-0.00905	0.17754
SASS6	-0.09999	-0.46742	-0.40968	-0.15047	-0.61799	-0.3795
SAT1	0.15847	0.0062	0.04435	0.13893	0.22127	0.13351
SAT2	0.02268	-0.09224	-0.14963	-0.3259	-0.2348	-0.18903
SATB1	-0.1255	0.10984	-0.17388	0.02982	0.18588	0.24863
SATB2	-0.4184	-0.06334	0.10355	0.11939	0.04974	-0.31381
SATL1	0.43833	0.39535	0.3593	0.00284	0.2996	0.34267
SAV1	-0.1099	0.20294	-0.0932	-0.03319	0.19663	-0.00556
SAYSD1	0.04951	0.25535	0.14816	0.05228	0.0141	0.20499
SBDS	-0.76656	-0.89674	-0.68804	-0.90708	-0.93138	-0.81383
SBF1	-0.04085	-0.12633	0.42502	0.39268	0.3315	0.40107
SBF2	-0.05154	0.16542	0.26652	0.57576	-0.02027	0.0976
SBK1	-0.22315	-0.18847	-0.2151	-0.06839	-0.29961	-0.26902
SBK2	-0.3104	-0.048	-0.11859	-0.22829	-0.03224	-0.14189
SBNO1	-1.05548	-1.0687	-1.20908	-1.16744	-1.03616	-1.17085
SBNO2	-0.19934	0.05412	-0.12743	0.04155	-0.34715	0.15419
SBSN	-0.20401	-0.1678	0.10453	-0.00715	-0.16241	-0.16906
SBSPON	-0.26189	-0.11409	-0.1523	-0.22169	-0.28132	-0.13812
SC5D	-0.01706	-0.29918	-0.26282	-0.12572	0.05372	0.15498
SCAF1	-0.05669	-0.37922	-0.20071	0.00929	0.08052	-0.37105
SCAF11	0.07016	0.00504	-0.13183	-0.29944	-0.39112	-0.33411
SCAF4	0.1222	-0.08633	-0.51214	-0.03753	-0.03017	-0.08439
SCAF8	-0.0611	0.16248	0.09344	-0.02427	0.08473	-0.03679
SCAI	-0.03014	0.14607	0.14841	0.07922	-0.06526	0.15033
SCAMP2	-0.30383	-0.13119	-0.30441	-0.01896	-0.10379	-0.20589
SCAMP3	0.06371	0.06757	0.07455	-0.25464	-0.14801	0.43827
SCAMP4	-0.15011	-0.07741	-0.23287	-0.26201	0.03119	0.05521
SCAMP5	0.37426	-0.01245	-0.03286	0.13184	0.01569	0.09313
SCAND1	-0.18819	0.03555	-0.1066	-0.08437	-0.18454	-0.11353
SCAND3	-0.1915	-0.01151	0.06436	-0.08244	0.10369	-0.07305
SCAP	-0.88523	-0.88067	-0.91263	-1.05846	-0.94926	-1.19442
SCAPER	0.09725	0.07355	-0.11297	-0.11633	0.17646	-0.02568
SCARA3	0.15171	0.4367	-0.15743	-0.01923	-0.21409	-0.05243
SCARA5	0.16801	0.24175	-0.09722	-0.0784	-0.01263	0.02426
SCARB1	-0.03489	0.1039	-0.07006	0.25429	0.19443	0.15033
SCARB2	-0.05041	0.04424	-0.18903	-0.12677	-0.1434	0.28312
SCARF1	-0.14149	-0.14129	-0.23415	-0.28869	-0.29391	-0.07977
SCARF2	0.01311	-0.28765	-0.30599	-0.04575	-0.08152	-0.21636
SCCPDH	-0.13924	-0.00035	0.15415	0.25597	0.14305	0.54963
SCD	-1.11208	-0.97945	-1.06036	-0.79737	-0.99834	-0.63286
SCD5	0.05505	0.09585	0.08636	-0.05594	0.04197	0.11533
SCEL	0.16403	-0.0263	0.22044	-0.00025	-0.24159	0.51485
SCFD1	-0.50212	-0.75657	-0.53463	-0.68818	-0.41007	-0.78124
SCFD2	0.07342	-0.19858	0.09482	-0.13844	0.16078	-0.02938
SCG2	-0.35528	0.18745	0.15692	-0.19371	-0.13608	-0.16954
SCG3	0.17751	-0.00753	0.13907	-0.0007	0.10093	0.25988
SCG5	-0.52792	-0.41554	-0.3358	-0.25333	-0.20393	-0.29193
SCGB1A1	-0.5523	0.13422	-0.07367	-0.19809	0.01094	0.32599
SCGB1C1	-0.16797	-0.4111	-0.58896	-0.60211	-0.21928	-0.37581
SCGB1D1	-0.01232	-0.12751	-0.08634	-0.30674	-0.22791	0.24936
SCGB1D2	-0.19849	0.20536	-0.29919	-0.15719	-0.40293	-0.33019
SCGB1D4	0.21272	0.16616	0.11206	-0.06431	-0.02812	0.39627
SCGB2A1	-0.52418	-0.24303	0.21198	-0.02563	0.10164	-0.06299
SCGB2A2	-0.13478	0.10063	0.01511	-0.10117	-0.58815	-0.05705
SCGB2B2	-0.06315	-0.23007	-0.17511	-0.3453	-0.24331	-0.30146
SCGB3A1	0.01745	-0.25667	0.1015	-0.14996	0.16763	0.07349
SCGB3A2	-0.01873	0.25705	-0.21051	-0.11632	0.09932	-0.2424
SCGN	0.23737	0.12089	0.34024	0.07093	-0.0421	-0.01749
SCHIP1	0.09144	0.19833	-0.16705	-0.16194	-0.0934	0.18463
SCIMP	0.19696	0.74211	0.73779	0.45143	0.41905	0.33682
SCIN	0.33221	0.13248	-0.5152	0.05447	0.3304	0.38486
SCLT1	0.13827	-0.17825	0.39791	0.26815	0.1197	0.14638
SCLY	0.11286	0.16764	-0.25298	0.08573	0.12566	-0.2317
SCMH1	-0.05621	-0.28853	-0.20995	-0.34201	-0.30903	-0.24348
SCML1	0.33681	0.05182	0.02291	0.11215	0.21455	0.18216
SCML2	0.09597	0.01774	0.19534	0.21552	0.02884	0.01644
SCML4	-0.05971	-0.14115	0.13322	-0.35533	-0.11335	-0.23163
SCN10A	0.00069	0.02626	0.11192	-0.11988	0.13436	0.0543
SCN11A	-0.00396	-0.11949	-0.34258	0.0554	-0.13225	-0.06664
SCN1A	0.04286	-0.01014	-0.00265	-0.0822	-0.44535	0.1355
SCN1B	-0.17511	0.01554	-0.37659	0.09466	0.18433	-0.28014
SCN2A	-0.20529	0.1919	-0.12296	-0.19743	-0.04132	-0.10588
SCN2B	-0.19752	-0.11112	-0.15781	0.06442	-0.04953	0.32278
SCN3A	-0.00068	-0.05935	0.40309	-0.00505	-0.04878	-0.0257
SCN3B	0.25139	0.12578	0.1175	0.10948	-0.17341	0.37294
SCN4A	-0.07987	0.01811	0.00148	-0.0915	0.07054	-0.11095
SCN4B	0.11665	0.18945	0.11993	0.05707	0.22167	0.04201
SCN5A	-0.07566	-0.15719	-0.11548	-0.02609	-0.17095	0.00227
SCN7A	0.28842	-0.05076	0.23333	0.16887	0.06652	-0.00716
SCN8A	-0.1484	-0.28739	-0.03364	0.01859	-0.05494	0.01361
SCN9A	-0.13622	-0.14228	0.21886	-0.1162	0.09829	0.3201
SCNM1	-0.14757	-0.27337	-0.31141	-0.13019	-0.13566	-0.2703
SCNN1A	-0.01126	-0.09799	-0.08334	0.03624	-0.05291	-0.04489
SCNN1B	0.22238	0.16386	0.06092	-0.00236	0.06944	-0.01352
SCNN1D	-0.05895	0.24789	0.35368	-0.06186	-0.0934	-0.06215
SCNN1G	-0.103	-0.0521	-0.25291	-0.05469	-0.10978	-0.15528
SCO1	0.01405	0.18582	0.09401	0.14563	-0.02082	0.03067
SCO2	-0.09673	-0.06782	-0.02356	-0.15438	-0.03059	0.00916
SCOC	0.04436	0.07336	-0.03865	0.18406	0.02884	0.07295
SCP2	0.00581	-0.20043	-0.13645	-0.0817	-0.06517	0.16506
SCP2D1	-0.12762	0.14287	0.33177	0.33168	-0.38726	-0.16167
SCPEP1	-0.36387	0.1441	0.29698	-0.31356	0.19259	-0.32496
SCRG1	0.16387	0.26068	0.03276	0.01835	-0.06673	0.23194
SCRIB	0.19776	-0.2621	-0.06381	-0.07499	-0.15798	-0.02404
SCRN1	0.09251	0.06557	0.04935	0.0771	0.17219	-0.18349
SCRN2	-0.20001	-0.16414	-0.17765	-0.27708	-0.37799	-0.17261
SCRN3	-0.16951	-0.13947	0.12837	0.25306	-0.09665	0.19418
SCRT1	-0.23946	-0.01356	-0.22199	-0.29464	-0.38998	0.06869
SCRT2	-0.19183	-0.15836	-0.24787	-0.16314	-0.15081	-0.02062
SCT	0.11621	-0.20153	-0.07282	0.09442	-0.09141	-0.17654
SCTR	-0.07067	0.01544	0.14455	-0.17126	-0.04779	-0.40403
SCUBE1	-0.33874	-0.055	0.11363	0.09868	-0.08971	-0.09805
SCUBE2	0.13088	-0.03923	0.13052	0.12108	0.03248	-0.07079
SCUBE3	0.31351	-0.01958	0.02984	-0.04698	0.05993	-0.00395
SCYL1	-0.16333	-0.27544	-0.35325	-0.40316	-0.58266	-0.49436
SCYL2	0.31997	0.01354	0.07934	0.10766	0.09229	0.16273
SCYL3	-0.01949	-0.08096	-0.10882	0.0844	0.12597	0.01675
SDAD1	-0.4724	-0.64233	-0.60283	-0.67356	-0.76549	-0.80261
SDC1	0.09313	0.07864	0.10597	0.024	0.18046	0.33457
SDC2	0.25658	-0.13288	0.06459	0.02014	-0.21487	0.40552
SDC3	0.26835	0.00522	0.31877	-0.23634	-0.14316	0.22526
SDC4	0.36638	0.23595	0.19411	-0.00669	0.11523	-0.05837
SDCBP	-0.08245	0.03432	-0.04436	0.1559	-0.0903	-0.09689
SDCBP2	-0.05406	0.06269	0.38922	0.0732	-0.02744	0.19742
SDCCAG3	-0.09115	0.03798	-0.29046	-0.11517	-0.25145	0.08739
SDCCAG8	-0.43894	-0.12249	0.02954	0.17633	-0.01245	0.13734
SDE2	-1.40177	-1.05517	-1.54797	-1.20289	-1.36136	-1.38408
SDF2	-0.0396	-0.30315	-0.5522	-0.21217	-0.33364	-0.3526
SDF2L1	-0.1647	-0.09491	-0.0357	0.01162	-0.40005	0.14696
SDF4	0.19548	-0.2691	-0.33429	0.02496	-0.02881	0.02518
SDHA	-0.01826	-0.35279	0.01151	-0.12786	-0.17967	-0.20668
SDHAF1	-0.34559	-0.56551	-0.31325	-0.36285	-0.12063	-0.22758
SDHAF2	-0.34659	-0.16905	-0.22964	-0.27928	-0.03974	-0.43269
SDHB	-0.29851	-0.17214	0.03179	-0.14398	-0.15307	0.01782
SDHC	-0.61411	-0.80317	-0.45917	-0.81179	-0.73424	-0.82831
SDHD	-0.19412	-0.23219	0.00921	-0.41398	-0.30508	0.0684
SDK1	0.22357	0.06613	0.02903	-0.09654	-0.13897	0.10184
SDK2	-0.33068	-0.04883	-0.31316	0.07517	0.01542	-0.08572
SDPR	-0.1725	-0.13062	-0.26404	-0.24949	-0.02341	-0.404
SDR16C5	0.02472	-0.23787	0.17812	-0.1252	0.03271	-0.12651
SDR39U1	-0.37704	-0.01172	-0.20517	-0.03071	-0.11008	-0.3814
SDR42E1	-0.22674	0.02791	-0.05808	0.13335	0.19969	0.31026
SDR9C7	-0.44	-0.02877	-0.27378	-0.26325	-0.1604	-0.15204
SDS	-0.06547	0.20582	0.08714	-0.0914	0.25557	-0.12107
SDSL	-0.07153	0.09664	-0.11167	0.00206	0.10813	0.4069
SEBOX	0.01449	-0.14125	-0.09557	-0.27642	-0.29212	-0.1668
SEC11A	0.02542	-0.12163	-0.11416	0.09332	-0.01488	0.18635
SEC11C	-0.16281	-0.08337	-0.2543	-0.33106	0.18839	-0.05478
SEC13	-1.14797	-1.22224	-0.97739	-1.25957	-1.02683	-1.05642
SEC14L1	0.54189	-0.01195	-0.08946	0.17286	0.11133	0.16124
SEC14L2	-0.21643	-0.27901	-0.02737	-0.08192	-0.24454	-0.04578
SEC14L3	-0.32636	-0.04255	-0.26665	-0.24542	-0.31742	-0.22326
SEC14L4	-0.30643	0.16147	-0.17126	-0.35419	-0.04502	-0.25926
SEC14L5	-0.11324	0.08532	-0.00619	-0.01978	-0.08437	0.0577
SEC14L6	-0.22703	-0.13455	-0.30547	-0.24389	0.23574	-0.26779
SEC16A	-0.2623	-0.62661	-0.61949	-0.46521	-0.4131	-0.77026
SEC16B	0.12168	0.15308	-0.17777	-0.20663	-0.06068	0.03832
SEC22A	-0.30116	-0.12342	-0.02065	0.14806	0.06856	0.10809
SEC22C	-0.6383	-0.11303	-0.20349	-0.16333	-0.23184	0.13182
SEC23A	-0.13079	-0.07336	-0.26841	0.01623	-0.07246	0.04805
SEC23B	-0.0046	-0.39762	-0.34102	-0.30867	-0.22968	-0.09991
SEC23IP	0.03353	0.10297	0.06508	-0.01072	0.08638	0.20445
SEC24A	-0.12782	0.05328	-0.13741	-0.13619	-0.07147	0.16073
SEC24B	-0.13165	0.3548	-0.04532	0.29123	-0.19544	-0.06591
SEC24C	-0.24846	-0.2286	0.15483	-0.0562	-0.12919	0.07626
SEC24D	0.07981	0.12474	0.15786	0.27939	0.05905	0.12712
SEC31A	0.08374	-0.07333	0.15211	-0.25503	0.02279	0.0984
SEC31B	-0.15008	0.03705	-0.25507	0.00193	0.10026	-0.17367
SEC61A1	-1.12498	-1.36342	-1.45341	-1.38285	-1.26446	-1.16571
SEC61A2	-0.02632	0.20243	-0.00736	0.22587	0.11418	0.10886
SEC61B	-0.27239	-0.59897	-0.47587	-0.33382	-0.34546	-0.2718
SEC61G	-0.73675	-1.01508	-0.61829	-0.52766	-0.72887	-0.82477
SEC62	-0.24557	-0.03313	0.03465	0.21	0.06905	-0.08816
SEC63	-0.46241	-0.55303	-0.47009	-0.52541	-0.46026	-0.38911
SECISBP2	0.18862	-0.02534	0.01845	0.20782	0.07322	0.11871
SECISBP2L	0.04929	-0.02865	0.01473	0.06286	-0.00214	-0.106
SECTM1	0.20996	-0.0602	0.187	0.14866	-0.01003	0.10335
SEH1L	-0.87548	-0.81176	-0.82291	-1.04812	-0.92473	-1.00012
SEL1L	-0.28273	0.06717	-0.29441	-0.33375	-0.2392	-0.40057
SEL1L2	0.13354	-0.10815	0.17015	-0.26312	0.0632	-0.14397
SEL1L3	0.19831	-0.11658	-0.11113	0.07657	0.04478	0.26004
SELE	0.38764	0.06713	0.17844	0.03149	0.18334	0.03082
SELENBP1	-0.30401	-0.09256	-0.05231	-0.10615	-0.19839	-0.02675
SELK	-0.1737	0.1325	0.13031	0.08828	-0.17993	0.25948
SELL	0.11204	0.03108	0.16409	0.33901	-0.14996	-0.03398
SELM	-0.04827	-0.13936	-0.22522	0.09697	-0.14043	0.08307
SELO	-0.05792	0.05325	-0.03442	-0.19376	0.15641	-0.16117
SELP	0.09413	0.08557	0.08489	-0.17653	-0.01612	-0.21427
SELPLG	0.45455	0.21783	0.12101	0.20553	0.29296	0.06346
SELRC1	-0.12221	-0.30702	-0.10837	-0.33367	-0.01094	-0.07338
SELT	-0.07902	-0.2276	-0.0613	-0.19727	-0.11577	-0.41509
SELV	-0.12298	0.0988	0.19016	0.24919	0.06354	-0.13133
SEMA3A	0.13917	-0.02059	-0.06419	-0.28099	-0.09541	0.0919
SEMA3C	-0.13368	0.14135	-0.20755	-0.3239	0.0897	0.22062
SEMA3D	0.04589	0.05833	0.53837	-0.01372	0.00604	0.26252
SEMA3E	0.11033	0.22344	-0.01895	0.11085	0.32815	-0.03012
SEMA3F	0.03048	0.13349	-0.14477	0.0813	-0.06062	-0.33079
SEMA3G	-0.30876	0.13831	-0.11026	0.09628	-0.29794	0.01275
SEMA4A	-0.01442	-0.17665	0.04492	0.05866	-0.36904	0.03937
SEMA4B	0.04598	0.09578	-0.09364	0.01381	0.05611	-0.17665
SEMA4C	0.13047	-0.14015	-0.27181	-0.19182	-0.01021	-0.08401
SEMA4D	0.31044	-0.25464	-0.21139	-0.13187	0.07558	-0.41682
SEMA4F	0.04608	-0.14667	-0.21509	0.16169	-0.093	0.10535
SEMA4G	-0.15162	-0.01976	-0.18176	-0.18067	-0.13946	0.02002
SEMA5A	0.28414	-0.09675	0.32831	0.24643	0.07468	0.24681
SEMA5B	-0.39828	-0.0062	-0.2476	-0.02967	-0.10958	-0.09697
SEMA6A	-0.05154	-0.04369	0.018	0.15705	0.23056	0.05836
SEMA6B	-0.31629	0.28113	-0.19073	-0.19813	-0.51684	-0.11637
SEMA6C	0.00207	-0.31833	0.19264	-0.23993	0.01964	0.24892
SEMA6D	-0.08951	-0.03229	0.03911	0.26639	-0.03457	0.03703
SEMA7A	0.26339	0.02902	0.14423	0.10329	0.07271	0.00106
SEMG1	0.25833	-0.08217	0.15471	0.3637	0.00657	-0.11624
SEMG2	0.12517	0.22263	0.1732	-0.15345	0.23324	-0.25674
SENP1	-0.19862	-0.11902	0.01112	0.12888	0.16479	0.06919
SENP2	-0.25521	0.04615	-0.04716	0.25244	-0.06347	0.13991
SENP5	-0.05349	-0.04878	0.01742	0.06862	-0.10314	0.30359
SENP6	-0.25947	-0.76061	-0.58501	-0.28042	-0.66914	-0.72952
SENP7	-0.34447	-0.25358	-0.16016	0.09138	-0.31327	0.14444
SENP8	-0.05372	0.1146	0.18001	-0.0446	0.06229	-0.04855
SEPHS1	-0.27638	-0.15556	-0.13276	-0.16379	-0.14655	0.05088
SEPHS2	-0.14943	-0.16731	0.01434	-0.07958	-0.2876	-0.09303
SEPN1	-0.02323	-0.20194	-0.07431	-0.11734	0.15454	0.12405
SEPP1	0.09629	0.22541	0.08922	0.05988	0.10133	-0.00808
SEPSECS	0.58637	-0.04473	-0.06747	-0.4294	0.00403	-0.09193
SEPT1	-0.02609	0.00955	-0.43967	-0.16347	0.02178	-0.46217
SEPT10	-0.18021	-0.10558	0.18656	0.06696	-0.24518	0.00036
SEPT11	0.01258	0.21679	0.09926	0.19402	-0.2128	0.16216
SEPT12	-0.3656	-0.06873	-0.13396	0.09409	0.03982	-0.15498
SEPT14	0.05179	0.05177	-0.00355	0.06124	-0.10481	0.20144
SEPT2	0.18246	-0.18259	0.1233	-0.08493	0.20324	-0.26433
SEPT3	-0.06691	0.09389	-0.04153	0.04334	-0.12737	0.22595
SEPT4	-0.08916	0.10822	0.02499	-0.23042	0.13971	-0.1628
SEPT5	-0.18452	-0.36102	-0.19828	-0.211	-0.15129	0.24806
SEPT6	0.24078	0.02076	-0.00969	-0.18468	-0.05912	0.04869
SEPT8	-0.01179	0.1869	-0.1639	0.09021	0.02325	0.19399
SEPT9	0.03182	0.02702	0.16462	-0.11301	-0.18251	0.02797
SEPW1	-0.09325	-0.18605	-0.15035	-0.23688	-0.1071	0.07511
SERAC1	-0.001	-0.01874	0.40116	0.22674	-0.08871	0.25718
SERBP1	-0.36138	-0.07589	-0.19021	-0.08703	-0.26335	-0.41207
SERF2	0.43199	-0.26696	-0.46556	-0.19498	-0.15319	0.21215
SERGEF	-0.00727	-0.02079	-0.07885	0.2425	-0.08613	0.26786
SERHL2	0.11141	0.18264	-0.04251	-0.01285	0.19698	-0.29718
SERINC1	0.0849	-0.01727	0.02419	-0.20843	0.00475	0.14101
SERINC2	0.16641	0.11907	0.21601	0.11367	0.03753	-0.21805
SERINC3	-0.12067	0.06061	-0.17338	-0.20678	-0.21658	-0.04227
SERINC4	-0.15928	-0.28633	-0.19124	-0.03856	-0.20765	0.17539
SERINC5	0.14665	-0.03439	0.22784	0.07403	-0.15027	0.13735
SERP1	-0.10066	-0.12001	0.08715	0.13401	0.06562	-0.20098
SERP2	-0.05052	-0.11352	-0.1186	-0.35295	-0.18314	0.04191
SERPINA1	0.02662	0.15749	0.1285	-0.18292	-0.14006	-0.28795
SERPINA10	0.27285	0.34185	0.22256	-0.09947	-0.07	-0.22184
SERPINA11	0.34621	0.17207	-0.13964	0.11614	-0.01038	0.24154
SERPINA12	0.03392	-0.09321	-0.25218	0.3257	-0.05977	0.1071
SERPINA3	0.00395	0.03079	0.32875	0.19049	-0.16731	0.19023
SERPINA4	-0.23583	0.16078	0.01279	0.10801	0.14017	0.09891
SERPINA5	-0.04238	-0.00887	-0.04099	0.46291	0.01991	0.73947
SERPINA6	0.03621	0.16506	0.37828	-0.09855	0.24864	-0.21099
SERPINA7	0.4715	0.17515	0.49211	0.32941	0.24476	0.48344
SERPINA9	0.34446	0.06945	0.25131	0.24444	-0.01645	-0.14738
SERPINB1	0.12797	0.35638	0.13612	0.00999	0.08021	0.346
SERPINB10	-0.15823	0.0852	-0.1734	-0.23561	-0.03318	0.28882
SERPINB12	-0.12516	0.1277	0.25919	0.10301	-0.0521	-0.30712
SERPINB13	0.16639	0.25628	-0.14622	-0.05117	-0.11001	0.31391
SERPINB2	0.1553	0.03979	0.00841	0.4534	-0.02956	0.11177
SERPINB3	-0.11941	-0.12159	0.29488	0.00995	0.46185	-0.21024
SERPINB4	0.20109	0.39115	0.54942	0.37995	0.45655	0.60976
SERPINB5	-0.09428	0.01913	0.39796	0.12985	0.26686	0.22702
SERPINB6	0.09952	-0.05663	0.08985	-0.12566	-0.18009	0.14617
SERPINB7	0.29405	0.2059	0.38606	-0.02264	0.28864	0.22205
SERPINB8	0.2271	-0.02313	-0.08476	-0.03453	0.00772	-0.21684
SERPINB9	-0.10297	0.14695	0.4516	0.17438	0.07712	0.16139
SERPINC1	0.28579	0.03526	0.28142	0.40831	-0.02801	-0.11404
SERPIND1	-0.04285	-0.21699	0.05329	0.05241	0.04835	-0.13777
SERPINE1	-0.40209	0.06509	0.02601	-0.00034	-0.04173	-0.01574
SERPINE2	0.13705	0.24159	0.4445	0.15469	0.08644	0.48435
SERPINE3	0.10828	-0.17102	-0.23467	-0.1572	-0.13971	-0.11992
SERPINF1	0.16225	0.1226	-0.002	0.12531	0.04715	0.06443
SERPINF2	-0.1943	0.14718	0.06237	0.14627	0.03291	0.15874
SERPING1	0.45459	0.03643	-0.07296	0.1693	-0.20946	0.17282
SERPINH1	-0.02697	-0.02015	-0.20298	-0.02014	-0.18586	0.38589
SERPINI1	-0.12171	0.10452	0.19846	0.17	0.07171	0.51164
SERPINI2	-0.11751	0.3676	0.20534	0.18308	0.39016	0.12892
SERTAD1	-0.13604	0.08471	0.1317	0.11381	-0.08146	0.11853
SERTAD2	-0.14023	-0.0436	-0.00829	-0.0123	-0.13326	0.14846
SERTAD3	-0.10829	-0.15608	-0.33424	-0.07911	-0.2508	-0.14624
SERTAD4	0.07811	0.3626	0.0849	-0.21404	-0.28942	-0.09769
SERTM1	-0.37682	0.02205	0.35962	-0.07008	-0.07937	0.22469
SESN1	-0.27145	0.26222	-0.03659	0.18771	0.09677	-0.0229
SESN2	-0.09419	-0.23023	-0.05463	-0.07451	-0.25789	-0.39341
SESN3	0.35144	-0.16394	0.37709	0.07841	0.15224	-0.10752
SESTD1	-0.06944	0.03033	0.06035	-0.10597	-0.10175	0.10597
SET	-0.17301	-0.11532	-0.23183	-0.15656	-0.19951	-0.19021
SETBP1	0.41216	-0.0698	0.22347	-0.04093	0.15457	-0.11875
SETD1A	-0.8851	-0.9858	-0.94047	-0.70249	-0.86393	-0.69154
SETD1B	-0.04143	-0.01467	-0.13687	-0.13032	0.10056	-0.15649
SETD2	-0.56615	-0.27606	-0.63841	-0.77465	-0.3629	-0.56291
SETD3	0.03816	-0.05352	0.12974	-0.0705	0.30403	0.08494
SETD4	-0.21161	-0.0772	-0.26226	-0.16353	-0.19936	-0.31304
SETD5	-0.05741	0.03127	0.04077	-0.02259	0.07376	0.11804
SETD6	-0.21327	-0.10701	-0.215	-0.35644	-0.30081	-0.07634
SETD7	-0.03174	0.14153	-0.3593	-0.15527	-0.17962	0.06652
SETD8	-0.73077	-0.77041	-0.66612	-0.72685	-0.66868	-0.65062
SETD9	-0.08401	-0.22181	0.07904	0.06291	0.17452	0.33703
SETDB1	-0.00286	-0.00888	0.05316	-0.26034	-0.0187	0.03222
SETDB2	0.07466	0.0712	0.08211	-0.04314	0.14412	0.10918
SETMAR	-0.23925	-0.1421	-0.01005	-0.15557	0.2162	-0.14665
SETX	-0.44278	-0.01327	-0.1504	0.02703	0.14005	0.28518
SEZ6	0.02146	0.03266	-0.01987	-0.16185	0.15934	-0.00032
SEZ6L	-0.17428	0.02024	0.2265	0.27284	0.04837	-0.16868
SEZ6L2	0.05938	0.17451	0.20638	-0.02291	-0.14296	0.48382
SF1	-1.5916	-1.39285	-1.41088	-1.4036	-1.39729	-1.22978
SF3A1	-1.07665	-1.17362	-1.33277	-1.17083	-1.2264	-1.28998
SF3A2	-0.73225	-0.82333	-0.97874	-0.94641	-1.10199	-1.03164
SF3A3	-1.11754	-1.10714	-1.3902	-0.90827	-1.0846	-1.21088
SF3B1	-0.9561	-0.74804	-0.96857	-0.75525	-0.64287	-0.89448
SF3B14	-1.04097	-1.04234	-0.84671	-1.07783	-0.975	-1.03187
SF3B2	-1.22328	-0.98688	-1.17308	-1.31596	-1.14382	-1.08433
SF3B3	-1.45402	-1.43123	-1.46125	-1.63663	-1.38806	-1.38136
SF3B4	-1.21734	-1.38739	-1.24156	-1.33697	-1.30432	-1.63041
SF3B5	-1.38748	-1.26553	-1.39062	-1.10132	-1.22178	-1.25794
SFI1	-0.18192	-0.11815	-0.28536	-0.24391	-0.04493	-0.26001
SFMBT1	-0.20651	-0.2018	-0.08658	-0.18745	-0.08989	-0.45168
SFMBT2	-0.04272	-0.06137	-0.02629	-0.20838	-0.13207	-0.11136
SFN	0.4409	-0.16213	-0.29829	-0.48353	-0.16065	-0.08875
SFPQ	-0.61526	-0.5482	-1.017	-0.59489	-0.69718	-0.80705
SFR1	0.21258	-0.42783	-0.28467	-0.2733	-0.02042	0.11223
SFRP1	0.11666	0.15751	-0.07616	0.14224	0.13804	0.1627
SFRP2	0.13641	0.04282	-0.10037	-0.10627	-0.00983	0.13033
SFRP4	0.09975	-0.06426	-0.09793	-0.11558	0.02698	-0.14332
SFRP5	0.33828	-0.23905	-0.01449	-0.15325	-0.08881	-0.18669
SFSWAP	-0.8175	-0.5385	-0.78538	-0.94159	-0.74869	-1.03563
SFT2D1	-0.23066	0.40893	0.15017	0.33629	0.10202	0.40678
SFT2D2	-0.17608	0.03976	0.04528	-0.04483	0.05565	-0.13381
SFT2D3	-0.36466	-0.12048	-0.04504	-0.18273	-0.32998	-0.46664
SFTA2	-0.63089	-0.39279	-0.15683	-0.3465	-0.6225	-0.5194
SFTA3	0.06953	-0.05009	-0.07183	0.0929	-0.2665	-0.02175
SFTPA1	0.20712	-0.25714	-0.19579	-0.23555	-0.40236	-0.30156
SFTPA2	-0.09328	0.02572	-0.5134	-0.23809	-0.13348	-0.35709
SFTPB	-0.1151	-0.09957	-0.09804	0.2136	0.08221	-0.29068
SFTPC	0.07436	0.02675	0.15273	0.04415	-0.079	-0.08045
SFTPD	-0.0967	0.06342	-0.26285	-0.0895	-0.14009	-0.09426
SFXN1	0.05003	0.14475	0.2377	0.29874	0.32356	0.04028
SFXN2	0.06283	-0.12105	-0.22597	-0.20557	-0.02199	-0.17588
SFXN3	-0.20843	-0.10538	0.33296	-0.0976	-0.03712	-0.32438
SFXN4	0.05758	-0.00702	0.03719	0.08202	-0.02209	0.31491
SFXN5	0.24086	0.05879	-0.0615	-0.04594	0.01374	0.19947
SGCA	-0.11826	-0.11181	-0.03729	0.05762	-0.10813	-0.05767
SGCB	-0.13456	0.14549	0.21019	0.36746	0.2334	0.49976
SGCD	-0.05629	0.11882	0.1766	0.38267	-0.04028	0.3499
SGCE	-0.32218	0.05094	-0.11593	-0.17739	-0.12594	-0.49229
SGCG	0.01636	-0.18002	-0.06568	-0.12417	-0.42091	-0.01779
SGCZ	-0.06806	0.13004	0.17069	0.10372	0.26445	0.05923
SGIP1	-0.29371	-0.07492	-0.24987	-0.00307	-0.16333	0.11812
SGK1	0.12013	-0.01199	-0.01354	-0.07426	0.04304	-0.11079
SGK2	0.1387	-0.19539	-0.01021	-0.22955	0.10248	-0.11348
SGK223	0.103	-0.21035	-0.05238	-0.04082	-0.01714	0.08714
SGK3	0.31904	0.17544	0.02098	0.11863	-0.02772	0.10834
SGMS1	0.18017	-0.27059	-0.00456	-0.08092	-0.27223	0.03144
SGMS2	-0.33996	-0.43865	0.20604	0.09051	-0.02263	-0.32209
SGOL1	-0.47121	-0.51831	-0.34324	-0.26404	-0.27499	-0.34511
SGOL2	0.19883	0.15617	-0.0218	0.01234	0.0382	-0.11687
SGPL1	0.08682	-0.14047	0.1195	-0.08548	-0.15026	-0.03286
SGPP1	-0.31889	-0.13607	-0.14003	-0.24815	-0.1499	-0.46417
SGPP2	-0.25652	-0.26486	0.09317	-0.14628	0.09812	-0.17123
SGSH	0.11096	-0.00931	0.08897	-0.28929	0.19607	0.15364
SGSM1	0.26133	0.0549	-0.13389	0.02287	0.27144	0.25236
SGSM2	-0.1324	-0.1221	-0.02619	-0.12296	-0.06294	-0.1883
SGSM3	-0.16475	-0.0736	-0.10872	0.08224	-0.20094	0.05121
SGTA	-0.0024	0.22535	-0.0325	0.12599	0.52473	0.07329
SGTB	0.2163	0.08583	0.20827	0.0341	0.16506	0.22779
SH2B1	-0.23125	-0.00056	-0.153	0.09739	0.19822	-0.06167
SH2B3	0.13509	0.19596	0.01469	0.16385	-0.04613	-0.00103
SH2D1A	0.22314	-0.11657	-0.23127	0.29691	0.28796	0.15564
SH2D1B	0.24691	0.20114	0.03608	0.10226	-0.10428	-0.02088
SH2D2A	-0.24561	-0.09624	0.19535	-0.15846	-0.10086	-0.21884
SH2D3A	0.24513	0.02218	0.25694	0.10142	0.15986	-0.01428
SH2D3C	0.01729	0.08501	0.16537	0.01458	0.12844	0.65047
SH2D4A	-0.14573	-0.00994	0.37343	-0.08444	0.0363	0.18972
SH2D4B	-0.01938	-0.19296	0.03368	-0.08542	0.19934	-0.09714
SH2D5	0.0403	-0.16591	0.06706	-0.15	0.14469	-0.05811
SH2D6	-0.0211	-0.21838	0.1426	0.01371	0.04786	0.10832
SH2D7	0.18935	-0.12935	0.16162	-0.01177	0.19121	0.18638
SH3BGR	0.21545	0.10598	-0.03926	0.12286	0.02218	0.14597
SH3BGRL	0.15072	-0.11457	0.08407	-0.12439	-0.05795	0.16976
SH3BGRL2	-0.00052	0.09097	0.20126	0.00274	-0.07333	0.18684
SH3BGRL3	-0.20381	-0.22227	-0.14114	-0.18225	0.00829	-0.31347
SH3BP1	-0.03855	0.07498	0.30895	-0.08279	0.09126	0.04069
SH3BP2	0.23565	-0.05994	-0.07384	0.10671	0.07257	0.27843
SH3BP4	0.16045	-0.24429	0.1125	-0.05852	0.04211	0.06108
SH3BP5	0.58289	-0.11457	-0.05117	0.13021	0.20408	0.03266
SH3BP5L	-0.26008	-0.1953	-0.25952	-0.22782	-0.17174	-0.48006
SH3D19	-0.01353	0.21489	0.17969	-0.2947	0.304	0.15492
SH3D21	-0.05158	-0.13212	0.0313	-0.04561	0.00713	-0.47373
SH3GL1	0.26703	0.10992	-0.07694	0.05218	0.13434	-0.01306
SH3GL2	0.06069	0.26031	-0.03101	0.17141	0.21801	0.16299
SH3GL3	-0.10224	-0.01649	-0.04351	-0.15766	-0.43568	-0.12268
SH3GLB1	0.21421	0.05459	0.31064	-0.02398	0.3013	0.02207
SH3GLB2	-0.04698	-0.02805	0.23469	0.2597	0.0156	0.05642
SH3KBP1	0.0847	0.05366	0.183	0.06375	-0.01477	0.37336
SH3PXD2A	-0.46655	-0.10133	0.26763	0.00217	0.13366	0.20678
SH3PXD2B	0.22623	0.18178	0.32272	0.23474	-0.03947	-0.02143
SH3RF1	-0.19404	0.14153	-0.08608	-0.2303	0.01421	-0.61282
SH3RF2	0.10153	0.02939	0.08273	-0.20227	0.03331	-0.20855
SH3TC1	-0.07591	0.14324	0.00683	0.2133	0.05945	0.06122
SH3TC2	0.46738	0.15663	-0.14086	0.13193	-0.2701	-0.07795
SH3YL1	0.16952	0.2588	0.08289	0.22068	-0.01232	0.37153
SHANK1	-0.06564	-0.08114	-0.08575	0.01489	0.16778	0.08746
SHARPIN	0.09763	0.02039	0.01954	0.02481	-0.29629	-0.49047
SHB	-0.12544	-0.26032	-0.0109	-0.1808	0.01044	0.04534
SHBG	-0.07229	-0.07208	-0.05043	-0.02614	-0.13219	0.28049
SHC1	-0.3159	-0.97559	-0.77058	-0.70989	-0.62651	-0.50409
SHC2	-0.04106	-0.10125	-0.05276	0.12591	0.01818	-0.34298
SHC3	-0.24062	-0.23091	-0.09096	-0.03763	-0.13423	-0.29206
SHC4	-0.30826	-0.11224	-0.0364	-0.07191	-0.05497	-0.08375
SHCBP1	-0.18642	-0.32887	0.04658	-0.05792	0.15849	0.09328
SHCBP1L	-0.10945	-0.18665	0.04125	-0.09824	0.07866	-0.05322
SHD	0.37148	0.08641	0.10708	-0.0151	-0.11338	-0.07396
SHE	-0.30298	-0.27591	-0.27035	-0.38026	-0.3148	-0.45863
SHF	-0.08439	0.14452	-0.03436	0.00242	-0.05409	-0.32457
SHFM1	-0.81046	-0.61267	-0.77176	-0.84723	-0.90457	-0.71909
SHH	-0.00118	0.00174	-0.07114	-0.25719	0.01622	0.11184
SHISA2	0.0611	0.00599	-0.08017	0.03495	0.16039	-0.047
SHISA3	-0.2474	0.03787	0.07309	-0.01757	0.13471	-0.07376
SHISA4	-0.00837	-0.41833	-0.02334	-0.18536	0.27875	0.23195
SHISA5	-0.33706	-0.15814	-0.10047	0.00075	0.17201	-0.69255
SHISA6	-0.01408	0.04175	-0.01118	-0.23484	-0.22127	0.25499
SHISA7	-0.2221	0.08059	-0.05842	-0.19194	-0.03902	0.35526
SHISA9	0.31076	-0.15924	0.05871	0.07909	-0.05512	0.06523
SHKBP1	-0.46495	0.0481	-0.13181	0.16519	-0.06432	-0.02189
SHMT1	-0.14209	-0.01193	-0.22164	-0.00105	-0.15252	-0.3088
SHMT2	0.06351	-0.05921	0.16151	0.34188	0.37547	0.32121
SHOC2	0.5706	-0.22682	0.11074	-0.15474	-0.46368	0.23178
SHOX	0.17681	0.29202	0.14919	0.23818	0.18023	0.28082
SHOX2	0.0965	-0.07665	0.05337	0.03294	0.00944	-0.12845
SHPK	-0.24303	0.15625	-0.07228	-0.13699	0.07751	0.04509
SHPRH	-0.08782	-0.18224	-0.14255	-0.20683	-0.14263	-0.05512
SHQ1	-0.42278	-0.45484	-0.25108	-0.43779	-0.30103	-0.36177
SHROOM1	-0.234	-0.22024	-0.04747	-0.38241	-0.17387	0.29404
SHROOM2	0.08998	0.19882	0.00336	0.02391	-0.10243	-0.16634
SHROOM3	0.0722	0.14863	-0.05421	0.15252	-0.08507	0.05465
SHROOM4	-0.07736	-0.11231	0.16255	-0.05596	-0.0002	0.05281
SI	0.06514	0.09972	0.01428	0.06209	0.11829	-0.3438
SIAE	0.25556	0.28975	0.20504	0.12047	0.02747	0.29967
SIAH1	-0.22417	-0.15078	-0.45153	-0.26596	-0.39413	-0.39208
SIAH2	0.00854	-0.00667	-0.03353	-0.01143	0.13027	-0.07984
SIAH3	0.13813	-0.10094	0.01898	-0.02243	0.01132	-0.0812
SIDT1	-0.18341	0.12334	-0.06554	-0.318	-0.12037	0.16215
SIDT2	0.264	0.02294	-0.41113	0.06082	0.19568	0.07933
SIGIRR	-0.00314	-0.10951	0.10315	-0.22557	0.29935	-0.01781
SIGLEC1	-0.08219	0.03405	-0.08768	0.09072	0.0607	0.15157
SIGLEC10	0.12024	0.09846	-0.03501	0.17757	-0.34363	0.01218
SIGLEC11	-0.77173	-0.44481	-0.34925	-0.28149	-0.44673	-0.57241
SIGLEC12	0.14101	0.05908	0.22871	0.05195	0.38456	-0.07853
SIGLEC14	-0.07999	-0.04235	0.07964	0.08297	0.09085	0.1423
SIGLEC15	-0.34405	-0.1271	0.00745	-0.10968	-0.1779	-0.08221
SIGLEC5	0.21004	0.20913	0.36734	0.21965	0.15994	-0.07356
SIGLEC6	0.17981	0.19229	0.06859	0.01798	0.13437	0.0879
SIGLEC7	0.1002	-0.3398	0.09286	-0.18226	-0.09329	0.23014
SIGLEC8	-0.1118	-0.10869	-0.25678	-0.00364	-0.13403	-0.05892
SIGLEC9	-0.12391	0.07258	0.00802	0.01608	0.2027	0.21749
SIGLECL1	-0.03245	-0.08523	0.02665	0.09251	-0.01488	-0.09184
SIGMAR1	0.08644	-0.11189	-0.32174	-0.0941	-0.01233	0.48088
SIK1	-0.10196	0.05711	-0.27783	-0.07584	-0.17467	-0.18596
SIK2	0.0689	0.12296	0.03268	-0.14852	-0.03006	-0.13883
SIK3	-0.01417	0.0035	-0.04366	-0.08113	0.11028	-0.04553
SIKE1	-0.09472	-0.05717	0.05538	-0.03926	-0.09211	-0.13965
SIL1	-0.31741	-0.05067	-0.19458	-0.10237	-0.12907	-0.13222
SIM1	-0.0608	-0.2834	0.34248	-0.17882	-0.00096	-0.07162
SIM2	0.2661	-0.02041	-0.16142	-0.05795	0.14317	0.16851
SIMC1	0.10522	-0.21601	0.06468	-0.00264	0.00575	-0.01413
SIN3A	-1.2531	-1.17469	-1.05101	-1.26813	-1.1443	-1.18485
SIN3B	-0.15055	-0.32737	-0.39916	-0.15018	-0.26773	-0.22146
SIPA1	-0.16261	0.05123	0.09719	-0.04901	-0.00355	-0.21237
SIPA1L1	-0.11857	-0.22551	0.12912	0.06966	0.06808	0.17868
SIPA1L2	0.15804	0.09514	0.19867	-0.02588	-0.049	-0.10622
SIPA1L3	0.08676	0.00708	0.09685	-0.03654	-0.01036	0.17169
SIRPA	-0.1011	0.0368	-0.15472	-0.17092	-0.11152	-0.05178
SIRPB1	0.07573	0.20871	0.04519	0.1024	0.15186	0.12257
SIRPB2	0.06784	0.00459	0.01941	-0.05254	-0.01408	0.11886
SIRPD	0.10773	0.01832	0.24282	-0.12961	0.08942	0.01801
SIRPG	0.0329	-0.01002	0.17731	-0.08253	0.01381	-0.17798
SIRT1	-0.13618	-0.22686	-0.3129	-0.27734	-0.07546	-0.31609
SIRT2	-0.29303	-0.16695	-0.22885	-0.02263	-0.31506	-0.14955
SIRT3	-0.0183	-0.27925	-0.06424	0.10611	-0.19888	-0.13111
SIRT4	-0.04609	-0.02783	-0.02417	-0.18933	-0.28068	0.06651
SIRT5	0.00131	-0.29496	-0.24714	-0.083	-0.06461	0.08742
SIRT6	-0.21917	-0.06731	-0.03773	-0.08977	-0.15055	-0.18269
SIRT7	-0.28756	-0.254	-0.26993	-0.2641	-0.24617	-0.29558
SIT1	0.08978	-0.15499	0.0258	-0.10747	-0.14007	-0.09591
SIVA1	0.07392	-0.01377	-0.11273	0.14325	0.15253	0.20817
SIX1	0.22618	-0.40268	-0.12339	0.02309	-0.14075	-0.03003
SIX2	0.35585	0.45792	-0.19993	0.18776	0.06024	-0.08634
SIX3	-0.35	0.1228	-0.0679	-0.028	-0.00749	0.13141
SIX4	0.04451	-0.02235	0.17985	0.15212	-0.19603	-0.10227
SIX5	-0.18415	-0.24707	0.02831	-0.11725	-0.09991	-0.08431
SIX6	-0.05429	-0.15415	-0.24366	-0.01314	0.00496	-0.25118
SKA1	-0.45092	-0.28983	-0.05907	-0.08979	-0.17279	0.10289
SKA2	-0.21526	-0.19377	-0.13974	-0.08472	-0.28522	-0.24823
SKA3	-0.11902	-0.09963	-0.23551	0.22844	-0.14749	-0.19047
SKAP1	-0.09205	-0.00768	0.21694	-0.17486	-0.05089	0.07611
SKAP2	0.42635	0.35273	0.15915	0.2098	0.16154	0.37456
SKI	0.01767	-0.07956	-0.2126	0.01127	-0.00196	-0.0605
SKIDA1	0.04719	-0.01025	0.01771	-0.3496	0.06673	0.28094
SKIL	-0.26163	-0.02395	0.00603	0.03303	0.02098	-0.32664
SKIV2L	-0.32247	-0.56515	-0.56139	-0.38796	-0.44664	-0.5698
SKIV2L2	-1.15256	-1.02924	-1.00381	-0.71823	-0.98259	-0.97348
SKOR1	-0.15786	0.07462	-0.08226	-0.12971	-0.10424	-0.34264
SKOR2	-0.14482	0.19383	-0.23301	-0.0491	-0.13063	-0.03588
SKP1	-1.08799	-1.16367	-1.06179	-1.15737	-1.04681	-1.24767
SKP2	0.00495	-0.1156	-0.29523	-0.06662	-0.07026	0.20082
SLA	-0.28469	-0.11025	-0.12949	-0.09023	-0.39337	0.03709
SLA2	0.09435	0.08588	0.32732	-0.07796	0.17387	0.09938
SLAIN1	-0.26262	-0.05044	-0.16951	0.04598	0.01039	0.0396
SLAIN2	-0.00088	-0.25272	0.08458	0.04604	-0.08708	0.00401
SLAMF1	-0.26023	-0.08809	0.13804	-0.23334	0.02665	-0.02655
SLAMF6	-0.18345	0.07219	-0.05837	-0.20129	0.01388	0.31771
SLAMF7	-0.02293	-0.05668	0.01286	-0.0651	-0.09214	-0.10785
SLAMF8	0.06846	-0.11716	-0.31293	-0.30251	-0.07895	-9e-05
SLAMF9	-0.15364	-0.26267	-0.05038	0.01837	-0.06395	0.03462
SLBP	-0.40795	-0.53708	-0.3945	-0.4066	-0.73826	-0.3963
SLC10A1	-0.037	0.03916	0.1547	0.01838	0.17224	-0.29259
SLC10A2	-0.1963	-0.33838	0.14619	0.33783	0.1403	0.05047
SLC10A3	-0.00753	0.19677	-0.381	-0.14455	-0.05962	0.15758
SLC10A4	0.07018	-0.13231	-0.15992	-0.02509	-0.00463	-0.06875
SLC10A5	0.05419	-0.05522	0.23054	0.13201	0.15302	0.0797
SLC10A6	0.12297	0.05773	-0.11603	-0.05781	-0.04588	0.16209
SLC10A7	0.4194	0.05989	-0.10572	-0.20904	0.3183	0.44529
SLC11A1	0.43255	0.06377	-0.13297	-0.0718	-0.04876	-0.05517
SLC11A2	-0.35367	-0.22085	-0.00173	-0.26184	0.04373	-0.07596
SLC12A1	0.1309	0.00942	-0.21319	-0.16589	-0.23842	-0.04908
SLC12A2	-0.09436	-0.08811	-0.20228	-0.39061	-0.05182	-0.12917
SLC12A3	0.03085	-0.10883	-0.03755	0.06873	0.00724	-0.06448
SLC12A4	-0.06098	-0.16637	0.21703	0.29093	0.13657	-0.03609
SLC12A5	0.3155	0.09351	-0.28856	0.05528	-0.02633	0.12359
SLC12A6	0.19662	0.14922	-0.2625	0.09719	-0.14326	0.25003
SLC12A7	-0.34689	-0.00262	0.0444	-0.1202	0.03744	-0.02833
SLC12A8	0.16508	-0.27717	0.33386	-0.21877	-0.02136	0.10937
SLC12A9	0.18762	-0.26709	-0.2293	0.15116	0.05919	0.31043
SLC13A1	0.18883	0.01886	-0.10825	0.108	0.27918	-0.17236
SLC13A2	-0.06806	-0.18245	-0.12517	-0.02672	0.11593	-0.04983
SLC13A3	0.09187	-0.07544	0.17605	-0.13859	-0.37938	0.03258
SLC13A4	-0.09332	0.11165	-0.22465	-0.08413	-0.02239	0.15129
SLC13A5	-0.05157	-0.17557	-0.01555	0.08313	-0.2099	-0.0771
SLC14A1	0.29268	-0.16586	0.02685	0.03875	-0.05449	-0.41386
SLC14A2	-0.13162	-0.11501	0.22974	0.11958	-0.00987	0.05016
SLC15A1	0.27917	-0.10258	0.08327	0.00861	-0.00219	0.26352
SLC15A2	-0.099	0.11538	0.01588	-0.05269	-0.03448	0.00577
SLC15A3	-0.08128	-0.40216	-0.2332	-0.19995	-0.0687	-0.39479
SLC15A4	0.13136	0.08012	0.22273	0.23709	-0.23849	-0.11907
SLC16A1	-0.47141	-0.36234	-0.27308	-0.25176	-0.01557	-0.15018
SLC16A10	-0.18294	-0.11325	0.03751	0.02543	-0.02689	0.23886
SLC16A11	-0.19529	-0.03003	-0.17798	-0.10572	-0.18375	-0.13229
SLC16A12	-0.12794	0.04414	0.01296	-0.26035	0.03303	0.0934
SLC16A13	-0.3687	0.02614	0.16741	-0.08156	-0.18383	0.10663
SLC16A14	0.21398	-0.13505	-0.13853	-0.08811	-0.07963	-0.1814
SLC16A2	-0.08386	0.2628	-0.0163	-0.02383	-0.02907	-0.05877
SLC16A3	0.09799	-0.04192	-0.02629	0.06264	-0.00207	-0.13895
SLC16A4	-0.2038	-0.0315	-0.18764	-0.15126	-0.19689	-0.11946
SLC16A5	-0.04305	-0.14455	-0.19093	-0.29327	0.05407	-0.1178
SLC16A6	-0.05532	-0.10577	-0.26513	-0.04536	-0.06519	-0.33962
SLC16A7	0.09839	-0.04143	0.22721	-0.21037	0.093	0.20967
SLC16A8	-0.2236	-0.04654	-0.06953	0.12726	-0.00785	0.06021
SLC16A9	-0.03054	-0.38548	0.16818	0.17371	0.03482	0.10695
SLC17A1	-0.03819	0.09629	-0.02318	0.21793	0.09724	-0.05965
SLC17A2	0.08256	-0.05981	0.09409	-0.16167	-0.08134	-0.24149
SLC17A3	-0.11629	-0.22983	-0.46185	0.16039	0.12839	-0.1082
SLC17A4	-0.13514	-0.27255	0.13719	-0.02322	-0.07379	-0.1037
SLC17A5	0.20266	0.10895	-0.11032	0.17473	0.06131	0.29355
SLC17A6	-0.0402	0.1893	0.12056	-0.16099	0.15166	0.1512
SLC17A7	-0.17593	-0.17097	-0.01324	-0.02622	-0.10196	0.11884
SLC17A8	-0.15446	0.08069	-0.25235	0.01048	-0.01848	0.17537
SLC17A9	0.17158	0.06294	0.03086	0.00543	0.26375	-0.01242
SLC18A1	0.43545	0.06295	-0.26856	-0.12554	0.01363	-0.12788
SLC18A2	0.00433	0.06915	-0.08735	-0.03666	0.06104	0.14025
SLC18A3	-0.03776	0.0106	0.05677	-0.27118	-0.04057	-0.19468
SLC18B1	0.25236	0.19805	-0.02114	0.09954	0.15684	0.10234
SLC19A1	-0.19035	-0.10275	-0.05025	-0.08719	-0.05633	-0.16974
SLC19A2	-0.07087	-0.29348	-0.17454	-0.09879	0.12966	-0.18016
SLC19A3	-0.55998	-0.02414	-0.47162	-0.13154	0.25843	0.09719
SLC1A1	-0.16922	-0.33426	-0.13755	0.11555	0.14594	0.12685
SLC1A2	-0.01238	0.18143	0.01725	-0.1293	0.00472	-0.02262
SLC1A3	0.26009	0.22889	0.14499	-0.04508	-0.15847	0.03423
SLC1A4	0.20978	0.21162	-0.10086	0.00379	0.03575	-0.15326
SLC1A5	-0.25423	-0.46023	-0.36317	-0.28491	-0.46784	-0.45563
SLC1A6	0.4537	0.15315	-0.0148	-0.01331	0.18174	-0.08105
SLC1A7	0.08419	-0.00117	0.01799	0.04492	0.12439	0.00499
SLC20A1	-0.45616	-0.32213	-0.0894	-0.48656	-0.16768	-0.21249
SLC20A2	-0.11244	0.04441	0.01534	0.14087	0.26865	-0.07512
SLC22A1	0.41069	-0.07665	-0.12371	0.22612	-0.09987	0.14377
SLC22A10	-0.1337	0.02701	0.10574	-0.10215	0.11712	0.10975
SLC22A11	-0.11256	-0.23022	0.15605	-0.00169	-0.06917	-0.30362
SLC22A12	-0.01394	-0.14281	-0.40337	-0.05674	-0.16829	-0.27774
SLC22A13	-0.06408	-0.14937	0.03824	0.10075	-0.03457	-9e-05
SLC22A14	-0.10452	-0.09879	-0.02259	-0.06967	-0.06892	-0.27154
SLC22A15	0.19895	-0.15967	-0.22777	-0.07305	0.06785	-0.53251
SLC22A16	0.15668	0.03846	0.44586	0.18645	0.06361	0.28639
SLC22A17	0.1774	-0.34185	-0.14904	-0.22924	-0.0022	0.0167
SLC22A18	0.34982	0.04248	-0.0803	0.05919	-0.00103	0.30661
SLC22A18AS	-0.16212	0.05778	0.12666	-0.02816	0.17936	-0.27687
SLC22A2	-0.12035	-0.09065	0.00263	0.03585	0.1701	0.30406
SLC22A23	0.13667	0.03758	-0.10391	0.0011	-0.05634	0.16268
SLC22A25	-0.27888	-0.29213	-0.17915	-0.22808	-0.38589	-0.18755
SLC22A3	-0.31009	0.02669	-0.14527	-0.1097	0.04643	-0.08784
SLC22A4	-0.16887	-0.00787	0.25891	0.0816	0.01751	0.28401
SLC22A5	-0.06621	0.01584	-0.03567	0.09091	-0.04496	0.38583
SLC22A6	-0.13885	-0.12053	0.03168	0.09185	0.02013	-0.29085
SLC22A7	0.12313	0.04845	-0.27375	-0.0654	-0.24871	-0.10968
SLC22A8	-0.03845	0.08397	-0.1203	0.01395	0.04964	-0.03663
SLC22A9	-0.1169	-0.10436	-0.24372	-0.2225	-0.08496	-0.2347
SLC23A1	0.10137	-0.02385	-0.24098	0.05964	-0.28968	0.03628
SLC23A2	-0.0956	-0.28756	-0.06963	0.18001	-0.06853	0.21871
SLC23A3	-0.27993	-0.13084	-0.1609	-0.1029	-0.15156	-0.14513
SLC24A1	0.0996	0.09731	-0.14789	0.2025	-0.36877	-0.24105
SLC24A2	-0.00242	0.43456	-0.06435	0.17167	0.16847	-0.02013
SLC24A3	0.13036	-0.06323	0.06806	0.16461	-0.04367	0.19238
SLC24A4	0.31246	0.05785	0.29828	-0.07486	0.30912	0.28363
SLC24A5	0.0232	0.23436	0.3785	0.31858	0.30342	0.02804
SLC25A1	-0.14035	-0.24054	-0.06162	-0.32546	-0.14551	-0.03325
SLC25A10	0.04562	-0.1957	-0.35757	0.03418	-0.12128	0.01165
SLC25A11	-0.01603	-0.0244	0.21587	-0.046	0.09788	-0.11885
SLC25A12	-0.11059	-0.1868	-0.19844	-0.33806	-0.20977	-0.28035
SLC25A13	0.08618	0.41451	0.17623	0.07579	0.01798	-0.20591
SLC25A14	0.15348	-0.20444	-0.27476	0.17254	0.11637	0.31117
SLC25A15	0.04562	0.04528	-0.06439	-0.26272	-0.15298	-0.14784
SLC25A16	0.02789	0.23741	0.62216	0.15101	0.04828	0.07424
SLC25A17	0.05109	0.13995	-0.18804	-0.00552	0.07835	0.37021
SLC25A18	-0.17454	-0.13095	0.00691	-0.05685	0.00549	-0.05987
SLC25A19	-0.15424	-0.221	-0.53008	-0.09481	-0.07861	-0.39973
SLC25A2	0.10544	-0.0922	-0.32234	-0.14672	-0.16969	-0.06065
SLC25A20	-0.22734	-0.34476	-0.03107	-0.41002	0.00454	-0.06541
SLC25A21	0.25277	0.04764	0.0227	0.29041	0.179	0.28551
SLC25A22	-0.07885	-0.27761	0.15758	-0.13854	-0.10644	0.14327
SLC25A23	0.24601	-0.21434	0.17064	-0.22586	-0.16769	-0.09876
SLC25A24	0.20358	0.02129	0.07222	0.26669	-0.09681	0.27459
SLC25A25	0.02837	0.04401	0.26915	-0.24116	-0.09038	-0.13215
SLC25A26	-0.21612	-0.17885	0.2895	-0.05278	0.23011	0.30244
SLC25A27	0.1194	-0.16221	-0.05213	-0.19823	-0.02744	-0.14124
SLC25A28	-0.0635	-0.10051	0.01001	-0.23683	-0.1546	0.45357
SLC25A29	-0.08859	-0.09181	-0.25315	-0.1555	-0.02339	-0.04585
SLC25A3	-0.57191	-0.32622	-0.55195	-0.73203	-0.38418	-0.31938
SLC25A30	-0.26686	-0.06031	0.10919	-0.15807	-0.13387	-0.07987
SLC25A31	0.84954	-0.17598	0.3659	0.27152	0.28441	0.10327
SLC25A32	-0.12817	0.15016	0.20797	0.31654	0.20352	0.4226
SLC25A33	0.02218	-0.00992	0.3402	-0.14392	0.13601	0.1129
SLC25A34	0.12462	0.13191	0.18587	0.09223	0.10728	0.0185
SLC25A35	-0.23766	-0.0798	-0.27032	-0.15967	-0.07522	0.13479
SLC25A36	0.11995	0.22747	0.26013	-0.03684	-0.03257	0.1308
SLC25A37	0.26875	0.26714	0.20429	0.09733	0.21286	0.11366
SLC25A38	-0.04983	-0.31098	-0.47577	-0.37329	-0.25771	-0.3977
SLC25A39	-0.31023	-0.08732	-0.16819	-0.12292	-0.27128	-0.24222
SLC25A4	-0.38769	0.02365	-0.05392	0.06306	0.15523	-0.21148
SLC25A40	-0.04689	0.07349	0.05147	-0.00646	0.14086	-0.11458
SLC25A41	-0.39313	-0.35347	-0.19375	-0.36655	-0.15072	-0.47253
SLC25A42	-0.37975	-0.09455	-0.14939	0.01858	-0.23712	-0.20101
SLC25A43	0.08533	0.09705	0.2707	0.21749	0.0996	-0.1094
SLC25A44	-0.26612	-0.02677	0.14396	0.20371	-0.17543	0.07492
SLC25A45	0.08174	0.2989	-0.12593	-0.13412	0.01785	0.11068
SLC25A46	0.12812	0.07149	0.25555	0.10762	0.12623	0.20703
SLC25A47	0.21871	0.04482	0.1148	0.00416	0.20121	0.05961
SLC25A48	-0.05325	-0.04794	0.18633	-0.04682	-0.08173	-0.15126
SLC25A5	-0.18925	-0.30793	-0.37142	-0.42502	-0.15219	-0.39506
SLC25A51	0.10795	-0.08176	-0.15102	-0.05971	-0.32686	-0.03391
SLC25A52	0.05137	0.15879	0.08209	0.11871	-0.04215	-0.43631
SLC25A53	0.38496	-0.10047	-0.20482	-0.46785	0.01286	-0.01545
SLC25A6	-0.071	0.06856	-0.02656	-0.1936	0.0965	0.22385
SLC26A1	0.13178	-0.13925	0.0727	0.09036	0.1974	-0.07838
SLC26A10	-0.19442	-0.18546	-0.23098	-0.32409	-0.46248	-0.07577
SLC26A11	0.15416	-0.1899	-0.02105	0.17278	-0.24009	-0.38958
SLC26A2	0.14182	0.03807	0.26305	0.04849	0.20018	0.05922
SLC26A3	0.27656	-0.10638	-0.10963	-0.2352	-0.17346	-0.03718
SLC26A4	-0.13111	0.00859	0.04526	-0.17577	-0.10022	0.08035
SLC26A5	-0.26681	-0.00438	0.08975	-0.05419	0.09291	-0.06324
SLC26A6	-0.34905	-0.12179	-0.04697	0.10988	0.03608	-0.06501
SLC26A7	0.06384	0.25297	0.01418	0.05578	-0.13061	0.00044
SLC26A8	-0.09012	-0.10954	-0.06314	-0.05037	-0.25341	0.14845
SLC26A9	-0.31936	-0.25638	-0.06734	0.21129	-0.08367	-0.06588
SLC27A1	-0.24389	-0.15555	-0.11978	-0.42397	0.14085	0.04519
SLC27A2	-0.07277	-0.24492	-0.00081	0.12985	-0.02061	0.0367
SLC27A3	0.04891	-0.12384	-0.25617	-0.15544	-0.16983	0.13881
SLC27A4	0.01372	0.05252	0.15235	0.0137	-0.18444	0.09223
SLC27A5	-0.02031	0.06791	0.1169	0.28122	-0.03784	-0.0796
SLC27A6	-0.132	0.00783	0.11709	-0.14108	0.10932	0.88892
SLC28A1	0.03167	-0.03124	-0.00167	0.0952	0.11062	-0.14254
SLC28A2	0.11575	0.0146	-0.14104	-0.05492	0.00256	0.00227
SLC28A3	0.1681	0.16454	0.05678	0.03398	-0.09913	-0.17508
SLC29A1	-0.1213	0.07462	0.06378	-0.0348	0.17033	-0.1514
SLC29A2	-0.47365	0.05556	-0.24907	-0.26506	-0.27401	-0.0614
SLC29A3	0.22974	-0.10591	-0.07724	-0.21629	-0.08894	0.05418
SLC29A4	0.02141	-0.10625	-0.21535	0.02517	-0.03927	-0.49282
SLC2A1	-0.51597	-0.41056	-0.39166	-0.42962	-0.41669	-0.0679
SLC2A10	-0.13095	-0.03086	-0.18772	0.08385	-0.2394	-0.14358
SLC2A11	0.15095	-0.22077	-0.1675	-0.37157	-0.01342	-0.00254
SLC2A12	0.25671	-0.06184	-0.0785	0.06223	0.20505	0.05618
SLC2A13	0.2411	-0.03419	-0.16502	-0.04174	0.23246	0.0227
SLC2A14	-0.08016	0.04779	0.08075	0.20275	0.35257	-0.10443
SLC2A2	-0.05802	-0.08232	0.31685	0.06623	-0.14738	0.13608
SLC2A3	0.20036	-0.12409	-0.08506	-0.19085	-0.01805	0.00501
SLC2A4	-0.19748	-0.09795	0.04127	0.16514	0.00604	0.01092
SLC2A4RG	-0.13184	-0.07037	-0.15558	0.14407	0.09994	-0.11267
SLC2A5	-0.09747	0.11465	-0.05919	-0.0531	-0.27833	0.16169
SLC2A6	0.19391	-0.01726	0.31162	0.22289	0.21265	0.13922
SLC2A7	0.40008	0.21704	0.31465	0.05381	-0.02923	0.06738
SLC2A8	-0.13068	0.08694	-0.16129	0.06407	-0.19706	0.04767
SLC2A9	-0.10162	0.27522	-0.23136	0.01823	0.16754	0.26972
SLC30A1	0.10929	0.18201	0.10981	-0.15434	-0.13963	-0.02793
SLC30A10	0.10136	-0.20966	-0.10757	-0.05944	0.13008	0.19305
SLC30A2	0.19161	0.14289	-0.08515	-0.22611	-0.16134	0.05778
SLC30A3	-0.00466	0.0628	0.2879	-0.07797	0.06576	-0.00371
SLC30A4	0.1863	-0.01826	0.02966	0.02327	0.2606	0.12804
SLC30A5	-0.25162	-0.00623	-0.21094	-0.09582	0.14395	-0.14363
SLC30A6	-0.08676	-0.08314	-0.28311	-0.04294	-0.1538	-0.20958
SLC30A7	0.07377	-0.03209	0.184	0.11544	0.02646	-0.12074
SLC30A8	0.05452	-0.02754	-0.13362	0.06604	-0.14026	-0.07397
SLC30A9	0.11412	-0.27246	0.00952	-0.32336	-0.33438	0.2156
SLC31A1	-0.41853	-0.40297	-0.06127	-0.1319	-0.16064	0.02767
SLC31A2	0.16811	0.11805	0.16327	0.16106	-0.08207	0.25985
SLC32A1	-0.16742	-0.1262	0.00145	-0.25115	0.00618	0.07958
SLC33A1	-0.61952	-0.48824	-0.50498	-0.71406	-0.56518	-0.67834
SLC34A1	0.06523	0.12522	0.0055	0.47612	0.13189	0.21127
SLC34A2	-0.24937	0.09868	-0.06567	-0.00578	-0.16427	-0.13322
SLC34A3	-0.18562	-0.14096	-0.04265	-0.17771	-0.11605	0.0366
SLC35A1	0.09521	-0.03262	-0.02941	0.16629	0.01334	-0.3068
SLC35A2	-0.16277	0.04126	-0.01913	-0.19271	-0.17634	0.02409
SLC35A3	-0.07868	0.0463	-0.06098	0.40027	0.02855	0.20806
SLC35A4	-0.1319	-0.0816	-0.14861	-0.10823	-0.28531	-0.09899
SLC35A5	0.12355	0.07773	-0.08225	0.19093	0.02872	-0.01643
SLC35B1	-0.68168	-0.5915	-0.52676	-0.46598	-0.81545	-0.58113
SLC35B2	-0.28106	-0.05037	0.01599	-0.08769	-0.14936	-0.02525
SLC35B3	0.35631	0.1763	0.10874	0.25044	0.1596	0.30075
SLC35B4	0.07164	-0.06207	-0.00668	0.07991	0.23617	0.35897
SLC35C1	0.41058	-0.21829	0.28468	-0.15205	-0.00068	0.05993
SLC35C2	-0.11665	-0.15347	0.15761	0.12097	0.06565	-0.19782
SLC35D1	-0.02403	0.04832	0.10221	0.20606	-0.13909	-0.24733
SLC35D2	0.06208	0.24841	0.06874	-0.0942	0.30965	0.34411
SLC35D3	-0.03233	0.12499	0.02594	0.02382	-0.131	0.02458
SLC35E1	-0.27982	-0.18161	-0.08281	0.1745	-0.01713	-0.28184
SLC35E2	-0.12298	-0.14711	-0.17643	0.16995	0.10977	-0.09889
SLC35E2B	0.06982	0.04742	0.11732	0.18658	-0.0705	-0.07679
SLC35E3	0.11104	0.14828	0.28271	0.09168	0.1279	0.31124
SLC35E4	0.04541	0.08471	0.06099	-0.28441	0.02215	-0.01373
SLC35F1	0.16391	0.16373	0.05465	-0.00298	0.16975	-0.10758
SLC35F2	0.01693	-0.03446	0.30214	-0.00534	0.07154	-0.1065
SLC35F3	-0.02117	-0.04879	-0.42852	-0.17048	0.00632	0.31835
SLC35F5	-0.10792	-0.23614	-0.22628	0.1888	-0.21009	-0.13964
SLC35F6	-0.11382	-0.04259	0.03281	0.04485	0.05225	-0.23839
SLC35G1	-0.17722	-0.15642	0.19563	-0.37707	-0.3061	0.04025
SLC35G2	-0.08169	-0.06827	0.06759	0.05712	0.28571	-0.04549
SLC35G3	-0.2734	-0.41155	-0.1396	-0.54506	-0.29224	-0.29398
SLC35G5	-0.11826	0.25556	-0.12166	0.02042	0.05525	0.00894
SLC35G6	-0.04312	-0.1332	0.19086	0.05644	0.03248	-0.01636
SLC36A1	-0.1486	-0.11778	0.02726	-0.1616	0.03995	-0.48827
SLC36A2	-0.0811	0.05627	-0.00787	0.22015	0.01716	0.11322
SLC36A3	0.1683	0.1905	0.26461	0.11184	-0.07212	0.16587
SLC36A4	-0.24938	-0.02445	0.2276	0.00275	0.15063	0.12507
SLC37A1	-0.15691	-0.00682	-0.2115	-0.51102	-0.1021	-0.10184
SLC37A2	0.02333	-0.11181	0.27055	0.22514	0.09767	-0.0794
SLC37A3	-0.16546	-0.02449	-0.07023	0.2113	-0.12872	0.02933
SLC38A1	0.06489	-0.03875	0.19107	0.0627	-0.15945	0.09793
SLC38A10	-0.15745	0.11016	0.13489	0.0548	-0.0264	-0.28765
SLC38A11	0.62053	-0.14611	-0.0794	-0.0042	-0.08719	0.21134
SLC38A2	-0.14054	-0.4012	-0.19914	-0.44424	-0.40494	-0.41928
SLC38A4	0.22492	0.03422	0.05212	0.28717	0.12928	0.06565
SLC38A5	0.37909	-0.02149	-0.14341	0.22584	0.33625	0.34801
SLC38A6	0.07616	0.14671	-0.16922	-0.0609	0.14015	0.41335
SLC38A7	-0.0609	-0.24212	-0.21332	-0.16965	0.12377	-0.47003
SLC38A8	-0.03574	-0.10491	0.16117	-0.10734	-0.01906	-0.08173
SLC38A9	-0.18357	0.21578	-0.09157	0.00084	0.20736	-0.0614
SLC39A1	0.27505	-0.04572	0.03736	0.13606	0.14737	0.10181
SLC39A10	-0.31087	-0.57249	0.04441	-0.50462	-0.22624	-0.56589
SLC39A11	0.11723	0.0966	0.02701	-0.07811	-0.22405	-0.20969
SLC39A12	-0.07246	0.20176	-0.08103	0.38164	0.1125	0.06922
SLC39A13	0.05783	0.07761	0.06249	0.28739	0.09761	0.23458
SLC39A14	0.30441	-0.14012	0.25854	-0.08514	-0.18491	-0.16134
SLC39A2	0.20513	-0.33865	-0.09953	-0.14278	-0.10345	-0.00793
SLC39A3	0.28064	0.06364	-0.12982	-0.00787	-0.07775	-0.11108
SLC39A4	-0.39844	-0.36729	-0.01569	-0.18244	-0.30584	-0.41854
SLC39A5	-0.09068	-0.14151	-0.14922	0.07738	-0.02221	0.31628
SLC39A6	0.11849	0.1793	0.01148	0.05335	0.14867	0.41392
SLC39A7	-0.56506	-0.66369	-0.38848	-0.45256	-0.69889	-0.51712
SLC39A8	0.23644	-0.05739	0.15502	0.12842	0.17408	-0.24724
SLC39A9	0.08814	0.05365	-0.06819	0.26465	-0.08008	0.07301
SLC3A1	-0.15854	0.0999	0.07266	-0.14307	-0.10789	-0.21612
SLC3A2	-0.23723	-0.28716	0.10291	-0.22038	-0.10827	0.05537
SLC40A1	-0.44502	0.00816	0.00309	-0.10353	0.13274	-0.25815
SLC41A1	-0.22704	-0.07562	-0.18672	0.10013	0.09209	-0.19951
SLC41A2	-0.33958	0.03783	0.19225	0.08527	0.15968	0.2182
SLC41A3	-0.228	0.01512	-0.31947	0.11879	-0.07043	-0.10546
SLC43A1	0.03359	-0.16297	0.29421	0.0223	0.10297	0.25307
SLC43A2	0.10786	0.33563	-0.06893	0.24313	0.19799	0.0935
SLC43A3	-0.46708	-0.26132	-0.43401	-0.21192	-0.34972	-0.48344
SLC44A1	0.06913	-0.01199	0.01107	-0.07857	0.14791	0.03859
SLC44A2	-0.08766	-0.16465	0.17075	-0.14827	-0.1475	0.05433
SLC44A3	0.30201	0.01159	0.01954	-0.22369	-0.21693	-0.14089
SLC44A4	-0.23208	-0.116	-0.10286	-0.11985	-0.08209	-0.14119
SLC44A5	0.36215	0.24617	0.04973	-0.07426	0.06915	0.59671
SLC45A1	-0.26985	0.17017	0.02447	0.1945	-0.06968	-0.07583
SLC45A2	0.20338	-0.00444	-0.09999	0.20769	0.21318	0.35542
SLC45A3	-0.05579	-0.05685	0.21519	0.15894	-0.09128	0.30856
SLC45A4	0.15452	-0.06761	-0.29689	0.02744	-0.11232	0.05824
SLC46A2	-0.22633	0.02103	0.05823	0.06905	-0.11669	-0.02675
SLC46A3	0.2055	0.33379	-0.06372	0.11981	0.01309	-0.06565
SLC47A1	-0.02071	-0.01542	-0.13623	-0.27451	-0.02433	-0.19355
SLC47A2	-0.03867	0.09778	0.11186	0.24726	0.10527	0.08929
SLC48A1	-0.29869	-0.18096	-0.02851	0.14605	-0.02006	-0.07246
SLC4A1	-0.13767	-0.13316	0.08294	0.0037	-0.26941	0.13997
SLC4A10	0.10101	-0.12764	-0.03044	0.27907	-0.08343	-0.20925
SLC4A11	-0.30099	-0.12724	-0.16262	-0.02556	0.06257	-0.08556
SLC4A1AP	-0.20942	-0.20608	0.22222	-0.06248	-0.00946	-0.10501
SLC4A2	-0.25654	0.03303	-0.02113	0.02063	-0.07025	-0.08129
SLC4A3	0.07162	-0.24942	-0.17008	0.04927	0.01323	-0.02023
SLC4A4	0.16309	-0.10662	0.20308	-0.11167	-0.02458	-0.11891
SLC4A5	-0.14257	-0.02332	-0.1463	-0.23527	-0.21581	-0.05674
SLC4A7	-0.39405	-0.48495	-0.40805	-0.3195	-0.21691	-0.29386
SLC4A8	0.10603	-0.25139	0.33724	-0.26003	-0.11126	-0.19849
SLC4A9	0.02549	-0.08165	-0.17216	0.11942	-0.15696	0.08801
SLC50A1	0.00974	0.01755	-0.01844	-0.25088	-0.13995	0.0274
SLC51A	-0.1945	0.14263	0.01739	0.00231	0.07623	0.11147
SLC51B	-0.16279	0.21822	-0.06514	0.0452	0.22453	0.27548
SLC52A1	-0.22868	-0.11336	-0.17107	-0.12298	-0.16416	-0.12068
SLC52A2	-0.31401	-0.13478	-0.24176	0.19931	-0.06541	-0.34382
SLC52A3	0.04653	0.24702	0.03789	0.04157	0.0561	-0.12379
SLC5A1	-0.01004	0.00206	-0.16833	0.17402	-0.29279	0.04614
SLC5A10	0.20591	0.04834	0.16398	-0.20327	0.01739	0.01879
SLC5A11	-0.03634	-0.26539	-0.04527	-0.11421	-0.01705	0.38069
SLC5A12	0.30371	-0.25113	0.12276	0.09314	-0.05025	0.37566
SLC5A2	-0.07914	-0.1449	-0.11444	-0.10634	-0.26177	0.09514
SLC5A3	0.09911	-0.09583	0.09344	0.07228	-0.00188	0.1548
SLC5A4	0.10964	-0.01035	0.0823	0.076	-0.30312	-0.19575
SLC5A5	-0.25414	-0.17401	-0.20538	-0.20936	-0.14908	-0.23331
SLC5A6	0.09667	-0.06314	0.24725	0.09383	0.18244	-0.22646
SLC5A7	0.22646	0.09935	-0.00436	-0.0892	-0.23309	0.02759
SLC5A8	0.12946	-0.01421	-0.11231	0.24413	0.29409	-0.16553
SLC5A9	0.11792	0.13365	0.06734	0.27858	0.09798	0.08193
SLC6A1	-0.21396	0.01298	-0.03782	-0.01963	-0.02151	-0.24239
SLC6A11	-0.22905	-0.19641	-0.18719	-0.09989	-0.04063	-0.12962
SLC6A12	0.0512	0.04447	-0.00128	-0.12834	0.01684	0.05572
SLC6A13	-0.16704	0.03791	0.06912	-0.13316	0.04768	0.14811
SLC6A14	0.23323	0.26384	0.11804	0.01099	-0.06038	0.11644
SLC6A15	0.12275	0.05242	0.0955	-0.07428	0.0484	-0.04098
SLC6A16	0.46117	0.28433	0.3245	0.08766	0.24473	0.16839
SLC6A17	-0.30499	-0.12755	-0.11272	-0.15905	-0.25301	-0.16315
SLC6A18	0.0159	-0.14367	0.00309	0.23699	-0.01003	0.15647
SLC6A19	-0.17779	-0.3321	0.21286	-0.27338	-0.05993	0.17422
SLC6A2	-0.01522	0.0561	0.0043	-0.05326	0.16374	-0.00046
SLC6A20	-0.32361	-0.1262	0.12854	-0.07366	-0.06084	-0.00328
SLC6A3	-0.15075	-0.08954	0.51518	0.14013	0.01188	0.13958
SLC6A4	-0.64428	-0.07852	-0.09679	0.02078	-0.19699	-0.23893
SLC6A5	0.22105	0.05974	0.05388	-0.03877	-0.05223	0.31175
SLC6A6	-0.19963	-0.08609	0.03886	0.00186	-0.0464	0.40079
SLC6A7	0.06307	-0.0073	-0.12438	-0.06819	-0.28455	-0.0596
SLC6A8	-0.05898	-0.16907	-0.10624	-0.0757	-0.105	-0.24987
SLC6A9	-0.13473	-0.39314	-0.27794	-0.12178	0.03858	-0.10726
SLC7A1	-0.06595	-0.08639	-0.19341	-0.00661	-0.3203	-0.18135
SLC7A10	-0.28663	-0.26935	-0.1763	-0.30894	-0.07709	-0.21402
SLC7A11	-0.08173	0.21453	0.4871	0.03109	0.13835	0.49364
SLC7A13	0.14454	0.00054	-0.11523	-0.1917	-0.0208	-0.34537
SLC7A14	-0.11737	-0.14613	-0.01267	0.02742	-0.10546	0.14763
SLC7A2	0.39036	-0.11624	-0.00342	0.21757	0.23207	0.56278
SLC7A3	-0.13659	0.0902	-0.00645	-0.09109	0.20846	-0.03124
SLC7A4	0.00219	-0.01073	-0.12443	-0.14091	0.22792	-0.10056
SLC7A5	-0.03355	-0.01276	-0.34352	-0.17825	-0.26795	0.05068
SLC7A6	-0.15543	0.0108	-0.03902	0.09577	-0.24209	0.06154
SLC7A6OS	-1.1947	-0.66626	-0.78654	-0.64675	-0.80835	-1.08472
SLC7A7	-0.01062	-0.08196	-0.00563	-0.30004	-0.22335	0.03206
SLC7A8	-0.02569	-0.12944	-0.2182	-0.19188	-0.25085	-0.32937
SLC7A9	-0.21217	-0.16348	-0.15704	-0.41091	0.07926	0.31399
SLC8A1	-0.0089	0.05501	0.02377	0.18523	0.09179	0.30126
SLC8A2	-0.18111	-0.04199	-0.17153	0.13805	0.05762	-0.30754
SLC8A3	-0.03939	0.10334	0.04795	0.12043	0.15732	0.05215
SLC8B1	0.33111	0.28325	0.03567	-0.04411	0.07984	0.35343
SLC9A1	-0.0169	0.09953	-0.12064	0.03612	-0.00445	0.26408
SLC9A2	-0.14709	-0.06414	-0.27254	0.04927	-0.04077	0.06926
SLC9A3	0.29638	-0.15883	0.24369	0.03342	0.01346	0.14919
SLC9A3R1	0.15592	0.10714	-0.13914	-0.01843	-0.14104	0.11545
SLC9A3R2	0.10484	-0.06077	0.13603	-0.20297	-0.04585	-0.21333
SLC9A4	-0.01241	0.19189	-0.01906	0.25172	-0.13083	0.49316
SLC9A5	-0.12457	-0.00384	-0.21822	0.00288	-0.08727	0.08259
SLC9A6	0.05873	0.20901	0.359	0.44519	0.19899	0.27015
SLC9A7	-0.11374	-0.08995	-0.17664	0.06842	0.37404	0.03799
SLC9A8	-0.00632	0.14156	-0.12422	0.25756	-0.05598	0.10693
SLC9A9	-0.18771	-0.44373	-0.21027	-0.1433	-0.07761	0.17437
SLC9B1	-0.11466	-0.25804	-0.05198	0.02323	-0.51478	-0.20982
SLC9B2	0.63024	0.33102	0.02076	-0.00968	0.0029	-0.01936
SLC9C1	0.48018	0.17812	-0.06552	0.0733	-0.09992	-0.15817
SLC9C2	0.22882	0.02546	0.24071	-0.31794	-0.08763	0.21671
SLCO1A2	0.14401	0.16251	0.06098	0.05699	-0.0019	0.08315
SLCO1B1	0.07506	0.20373	-0.2255	0.27855	-0.01129	0.52743
SLCO1B3	-0.02542	-0.07274	-0.00575	0.1234	0.01615	-0.03775
SLCO1B7	0.31432	0.70952	0.48416	0.49334	0.39522	0.35903
SLCO1C1	0.09836	0.12684	-0.11251	0.04341	0.14784	0.20398
SLCO2A1	-0.30314	-0.36299	-0.02002	-0.12905	-0.33803	0.2782
SLCO2B1	0.27633	0.18348	0.0258	-0.03058	0.19224	-0.07647
SLCO3A1	-0.01263	0.24807	-0.12234	-0.08615	-0.06911	0.10833
SLCO4A1	-0.09695	-0.04756	0.25985	-0.06754	0.04415	-0.12015
SLCO4C1	-0.1217	0.08086	-0.1354	0.1722	-0.17834	0.03327
SLCO5A1	0.10076	-0.15791	0.47256	-0.22543	0.07801	0.30524
SLCO6A1	0.22462	0.01425	-0.15831	0.27725	0.31378	0.18564
SLFN11	-0.0019	-0.04537	-0.02636	-0.28482	-0.36475	-0.23003
SLFN12	-0.05033	0.07585	-0.35595	0.02256	-0.02218	0.13182
SLFN12L	0.05512	-0.0304	0.24304	-0.01188	0.28957	-0.03205
SLFN13	0.05726	-0.29137	0.08283	0.10418	-0.31786	-0.06991
SLFN14	-0.12585	-0.29022	-0.15682	-0.12347	-0.23149	-0.0397
SLFN5	-0.21848	-0.18077	0.02413	0.00721	-0.30259	0.0821
SLFNL1	-0.21187	-0.13696	-0.12984	-0.3237	-0.12856	0.08848
SLIRP	-0.1251	-0.09295	-0.25866	-0.13117	-0.05362	-0.18233
SLIT1	0.06403	-0.11743	-0.07221	0.06998	-0.23032	-0.04822
SLIT2	0.05033	0.07987	0.13022	0.22777	0.00839	0.15043
SLIT3	0.24028	-0.00354	-0.27471	0.07668	0.02439	-0.23366
SLITRK1	-0.46172	0.00898	-0.05874	-0.10723	-0.06635	0.11127
SLITRK2	0.74407	0.07014	0.15326	0.19165	-0.12217	0.00209
SLITRK3	-0.02142	-0.10606	-0.04121	0.04313	0.21368	-0.06867
SLITRK4	-0.00902	0.22773	0.21283	-0.12054	0.15062	0.02229
SLITRK5	-0.01673	0.12433	0.01127	-0.24143	-0.22763	0.01317
SLITRK6	0.61964	0.11509	-0.21055	0.23394	-0.09754	0.2251
SLK	-0.10745	0.169	-0.10185	0.08062	0.00608	0.00242
SLMAP	-0.3113	-0.3481	-0.35265	-0.22501	-0.25324	-0.31219
SLMO1	0.08471	-0.34233	0.21485	0.01317	0.10889	0.07569
SLMO2	-1.22151	-1.50912	-1.06784	-1.41825	-1.3827	-1.37801
SLPI	-0.0883	-0.02671	-0.01628	-0.27047	-0.0521	-0.2049
SLTM	0.09372	0.02438	-0.06853	0.04802	-0.17934	0.15352
SLU7	-0.86275	-0.96359	-1.02894	-0.83248	-1.09631	-0.86544
SLURP1	0.13055	-0.08341	-0.0175	0.20009	-0.16497	0.07396
SLX4	-0.16377	-0.33426	-0.48909	-0.40272	-0.3247	-0.09443
SLX4IP	0.10123	-0.024	0.27441	0.22067	0.18603	-0.0531
SMAD1	0.421	0.1147	0.31098	0.20517	0.14446	0.11025
SMAD2	0.08792	-0.1208	-0.09079	0.18091	0.14165	0.0073
SMAD3	-0.19065	0.00333	-0.10654	-0.03553	-0.15832	-0.13472
SMAD4	-0.40412	-0.00574	-0.43317	0.22654	-0.11138	-0.02022
SMAD6	0.14556	-0.21891	0.40158	-0.17695	-0.0582	0.10005
SMAD7	0.14618	0.07766	-0.02337	0.00963	0.13574	0.17539
SMAD9	0.392	0.03053	-0.11172	0.10431	0.07849	0.11908
SMAGP	-0.58388	-0.5624	-0.1984	-0.29423	-0.32371	-0.58159
SMAP1	0.17987	0.1332	-0.05442	-0.2976	0.14995	0.16076
SMAP2	0.1353	0.03454	-0.00921	0.34473	0.1785	0.17584
SMARCA1	-0.07454	0.18092	0.08672	-0.15078	0.08166	0.16352
SMARCA2	-0.35394	-0.06679	0.15491	0.01551	0.11183	-0.03906
SMARCA4	-0.31749	-0.27324	-0.55827	-0.44428	-0.27313	-0.33532
SMARCA5	-0.37517	-0.3925	-0.54413	-0.4276	-0.43534	-0.40318
SMARCAD1	0.15222	0.1233	0.05578	-0.11971	0.18843	0.13731
SMARCAL1	-0.00795	-0.17291	-0.13256	-0.02716	-0.062	-0.19637
SMARCB1	-0.42662	-0.13859	-0.47267	-0.47507	-0.32785	-0.41319
SMARCC1	-0.03015	0.01419	-0.17398	0.13437	-0.15099	0.01499
SMARCC2	0.14055	-0.07849	-0.13357	-0.02628	-0.12038	0.059
SMARCD1	-0.53031	-0.58963	-0.37903	-0.35922	-0.14762	-0.18793
SMARCD2	-0.16388	-0.22465	-0.21689	-0.08423	-0.07739	-0.1853
SMARCD3	-0.05548	-0.26227	-0.04796	-0.10037	-0.26521	-0.30014
SMARCE1	-0.36686	-0.37373	-0.31371	-0.28	-0.37914	-0.5543
SMC1A	-0.5366	-0.63333	-0.61979	-0.58848	-0.5921	-0.67615
SMC1B	0.10141	-0.17592	-0.22289	-0.17923	-0.14163	0.16967
SMC2	-0.45826	-0.47613	-0.53524	-0.56938	-0.5143	-0.32451
SMC3	-0.84219	-0.58139	-0.92748	-0.45326	-0.64888	-0.64682
SMC4	-0.69499	-0.80226	-0.19295	-0.52503	-0.56083	-0.4139
SMC5	-0.23726	-0.06475	-0.07499	-0.28246	-0.32027	-0.04069
SMC6	-0.39924	-0.19105	-0.43434	-0.35994	-0.39705	-0.33764
SMCHD1	0.05209	0.13491	0.08222	-0.19068	0.01156	-0.21533
SMCO2	-0.18048	-0.1014	-0.00631	0.09348	-0.03565	-0.04082
SMCO3	0.14495	0.22298	0.31925	0.26993	0.11492	-0.31565
SMCO4	0.13284	-0.20929	-0.40018	0.02295	-0.09535	0.05949
SMCP	-0.06718	0.06385	0.02444	-0.00382	-0.30294	0.1659
SMCR8	-0.20339	-0.27096	-0.29137	-0.01362	-0.09235	0.23519
SMDT1	-0.05117	-0.16167	-0.07213	-0.06958	-0.07172	-0.39872
SMEK1	0.29757	0.04028	-0.23048	-0.20811	-0.11154	-0.15731
SMEK2	-0.36976	0.1719	-0.08174	-0.27477	0.16403	-0.09457
SMG1	-1.23378	-0.88866	-1.04093	-1.06451	-0.90068	-1.23527
SMG5	-0.69332	-0.99162	-0.81752	-0.93106	-1.11229	-0.71962
SMG6	-0.59153	-0.35953	-0.75613	-0.62922	-0.39905	-0.32747
SMG7	-1.05645	-0.6655	-0.71457	-0.74747	-0.60657	-0.85372
SMG8	-0.19129	-0.17607	-0.37684	-0.06404	-0.26277	-0.27983
SMG9	0.20139	-0.02587	-0.01599	0.08936	0.16937	0.29428
SMIM1	-0.0843	-0.31994	-0.23304	0.15894	-0.30373	-0.24329
SMIM10	-0.15014	-0.04645	-0.05156	-0.11461	-0.0745	0.01299
SMIM11	0.63758	0.28468	0.34721	0.95767	0.25934	-0.0552
SMIM12	0.24588	-0.19777	-0.11206	0.0958	-0.05938	0.32155
SMIM13	-0.27032	0.09678	0.09226	0.0876	0.19854	-0.17938
SMIM14	0.54573	-0.09791	0.00907	-0.08695	-0.11689	0.26633
SMIM15	0.03898	-0.22606	-0.32127	0.06686	-0.07651	0.10607
SMIM17	-0.11184	0.0735	0.24397	0.07034	0.13575	0.12825
SMIM18	0.29919	0.01515	0.12455	0.39881	0.20081	0.23886
SMIM19	0.29173	0.31957	0.75069	0.17288	0.15517	0.2162
SMIM2	-0.02459	-0.21481	0.11462	-0.22674	-0.03888	-0.52688
SMIM20	0.06858	0.08473	-0.24358	-0.14709	-0.29618	0.15686
SMIM21	0.2259	0.1301	-0.11646	-0.10501	-0.13777	0.34049
SMIM22	0.00515	0.21999	0.05911	0.05824	0.03346	0.18292
SMIM3	-0.30907	-0.34737	-0.31699	-0.78254	-0.36954	-0.55597
SMIM4	-0.27528	0.0131	-0.35305	-0.21364	-0.4407	-0.15693
SMIM5	-0.03525	-0.23528	-0.17171	0.20244	0.03198	-0.10885
SMIM6	0.53879	-0.13724	-0.09452	0.31787	-0.14596	0.03225
SMIM7	-0.44093	-0.16401	-0.00227	-0.11856	-0.00902	-0.44114
SMIM8	-0.23824	0.01035	0.055	0.01828	0.14252	-0.0721
SMIM9	0.14632	0.14632	0.21106	-0.1056	0.20626	-0.25439
SMKR1	0.03508	-0.08674	-0.31337	0.13879	-0.12049	-0.06405
SMLR1	0.12428	0.03417	0.27689	0.12573	0.06936	0.03622
SMN1	-1.42103	-1.52692	-1.51373	-0.99034	-0.92683	-1.14742
SMN2	-1.42103	-1.52692	-1.51373	-0.99034	-0.92683	-1.14742
SMNDC1	-0.64916	-0.70834	-0.86165	-0.65919	-0.76533	-0.35262
SMO	-0.19575	-0.05237	0.08719	-0.02674	-0.15282	-0.097
SMOC1	-0.00104	-0.22843	-0.33623	0.01605	-0.37604	0.06954
SMOC2	0.07608	0.14568	0.16698	0.1959	0.12476	0.0592
SMOX	0.02658	0.01013	-0.32302	0.21849	-0.05763	0.27765
SMPD1	-0.09724	0.16543	-0.12258	0.01386	-0.03022	0.2696
SMPD2	-0.11319	0.10028	0.30599	-0.12432	-0.06649	0.10217
SMPD3	0.39122	-0.09478	0.16834	-0.03431	-0.01807	0.17642
SMPD4	-0.01704	-0.27792	-0.14551	-0.10819	-0.51388	-0.30872
SMPDL3A	0.64039	-0.04875	0.32426	-0.13671	0.10774	-0.08565
SMPDL3B	0.22236	0.19158	0.24253	0.42694	0.21886	0.19373
SMPX	-0.08521	0.18776	-0.17152	-0.26957	0.12466	-0.01693
SMR3A	-0.41505	-0.0378	0.01083	-0.10303	-0.04363	-0.05923
SMR3B	-0.2663	-0.49968	-0.40008	-0.50849	-0.30559	-0.52349
SMS	-0.53027	-0.31888	-0.51794	-0.27116	-0.29483	-0.38496
SMTN	-0.06045	0.01609	-0.12332	-0.03681	0.04303	0.06174
SMTNL2	-0.04826	0.03973	0.14128	-0.18209	-0.03202	0.06171
SMU1	-1.66757	-1.90519	-1.90092	-1.96615	-1.69041	-1.79172
SMUG1	-0.0225	-0.12188	-0.23448	-0.31378	0.02839	-0.41257
SMURF1	-0.0649	-0.00758	-0.17675	-0.01498	-0.18237	0.09277
SMURF2	-0.09765	-0.08764	-0.67041	-0.18846	-0.33132	-0.0096
SMYD1	0.09384	-0.05569	0.00436	0.04346	0.00101	0.00913
SMYD2	0.10743	0.01914	-0.0142	0.0456	0.13795	0.08284
SMYD3	0.13967	0.06774	-0.03993	-0.02765	-0.15881	-0.12198
SMYD4	-0.34779	-0.07028	-0.15651	-0.08833	-0.18349	-0.25434
SMYD5	-0.27303	-0.23162	-0.17338	-0.34442	-0.34811	-0.12561
SNAI1	0.18711	-0.04739	0.03114	0.01057	-0.01097	-0.25639
SNAI2	-0.01646	-0.27149	-0.07202	0.02005	-0.11783	0.00624
SNAI3	0.17847	-0.15421	0.06352	-0.28362	-0.07345	0.22392
SNAP23	-0.79836	-0.89381	-0.57661	-0.66984	-0.60756	-0.89872
SNAP25	-0.34188	0.03809	-0.01223	0.01272	0.01284	-0.34643
SNAP29	0.08074	-0.16939	-0.00228	-0.09093	-0.40257	0.02819
SNAP47	-0.03041	0.01396	-0.08153	-0.08886	0.14449	0.00677
SNAP91	0.26762	0.08801	-0.19362	-0.06681	0.47985	-0.14896
SNAPC1	-0.86975	-0.55834	-0.7184	-0.90229	-0.43057	-0.67715
SNAPC2	-0.84451	-0.56919	-0.75076	-0.89848	-0.7073	-0.72182
SNAPC3	-0.81674	-0.57894	-0.56133	-0.61346	-0.81396	-0.86158
SNAPC4	-1.0044	-1.23194	-1.27978	-1.38178	-1.32409	-1.34937
SNAPC5	-0.44211	-0.61573	-0.29066	-0.51853	-0.72249	-0.41643
SNAPIN	-0.45132	-0.38638	-0.18603	-0.32614	-0.13551	-0.31948
SNCA	0.20562	0.12972	-0.06526	0.08829	0.24414	0.30206
SNCAIP	-0.30108	0.07305	-0.10179	-0.05625	-0.16883	0.10118
SNCB	0.21133	0.04958	0.00676	0.06271	-0.06359	-0.19071
SNCG	0.12482	-0.08636	0.09364	-0.192	-0.03921	0.09051
SND1	0.05212	-0.02631	-0.0047	-0.21778	-0.09876	-0.10179
SNED1	-0.05684	-0.02991	0.01193	0.1736	0.01919	0.0621
SNF8	-1.29581	-1.56065	-1.4147	-1.50664	-1.39704	-1.29165
SNIP1	-0.88803	-0.69482	-0.78367	-0.81135	-0.68264	-0.71934
SNN	0.01136	0.19908	-0.09795	-0.03443	0.07224	0.06493
SNPH	0.10064	-0.01104	0.02695	0.01295	-0.08465	-0.03673
SNRK	0.18663	0.23872	-0.20908	0.15487	-0.12602	-0.00091
SNRNP200	-1.29722	-1.21747	-1.32407	-1.30086	-1.33374	-1.17081
SNRNP25	-1.084	-1.09659	-1.05887	-1.22484	-1.08388	-1.3344
SNRNP27	-0.8785	-0.97921	-0.97426	-0.84053	-0.75283	-0.56548
SNRNP35	-1.27673	-1.35847	-1.18081	-1.31632	-1.25275	-1.0618
SNRNP40	-0.11191	-0.02695	0.02598	-0.04573	-0.15194	-0.18541
SNRNP48	-0.57742	-0.44615	-0.75878	-0.43083	-0.57773	-0.86695
SNRNP70	-1.035	-1.09192	-1.08129	-1.05702	-1.06046	-1.32939
SNRPA	0.00021	-0.02465	-0.04128	-0.13209	-0.10527	-0.15463
SNRPA1	-1.38734	-1.23651	-1.34581	-1.17709	-1.20707	-1.39138
SNRPB	-0.8046	-0.79162	-0.86357	-0.74756	-0.74407	-0.88672
SNRPB2	0.12185	-0.22368	-0.23492	-0.13532	-0.08991	-0.49222
SNRPC	-0.72372	-0.72626	-0.5244	-0.61628	-0.60297	-1.00664
SNRPD1	-1.4048	-1.56584	-1.48163	-1.2805	-1.25496	-1.53045
SNRPD2	-1.51777	-1.44553	-1.52302	-1.45147	-1.21692	-1.33794
SNRPD3	-1.6385	-1.74808	-1.84196	-1.63128	-1.84948	-1.81149
SNRPE	-1.61045	-1.15695	-1.46336	-1.41351	-1.37203	-1.60772
SNRPF	-1.31566	-1.63105	-1.86692	-1.57091	-1.61912	-1.62034
SNRPG	-1.29192	-1.36577	-1.20519	-1.3497	-1.33326	-1.52457
SNRPN	-0.08145	0.04147	-0.32269	-0.14594	-0.19276	-0.06826
SNTA1	-0.20868	-0.20084	-0.30468	-0.018	-0.05731	-0.04136
SNTB1	0.08092	-0.07517	-0.13398	0.01465	0.15915	0.09091
SNTB2	0.1526	0.09404	-0.35484	0.02313	0.06493	-0.14431
SNTG1	-0.20195	-0.22106	0.07316	-0.19641	0.09721	-0.18722
SNTG2	0.04567	0.1916	-0.00738	-0.19547	0.223	-0.06625
SNTN	-0.16704	0.0792	0.10414	0.29165	0.18828	-0.06801
SNUPN	-1.07441	-1.07235	-0.98957	-1.0415	-0.96976	-1.14918
SNURF	0.16666	-0.21149	0.1618	-0.20676	-0.00196	-0.0871
SNW1	-0.77115	-0.95831	-1.02998	-1.04772	-0.84943	-0.82729
SNX1	-0.02124	0.21657	-0.24815	-0.22819	0.09026	-0.14883
SNX10	-0.13466	-0.04982	-0.22968	-0.26643	-0.00433	0.24996
SNX11	0.14843	-0.24503	-0.26814	-0.12579	-0.23379	-0.18349
SNX12	-0.05369	-0.14439	-0.03936	0.05601	-0.14321	-0.09826
SNX13	0.27611	-0.07482	0.01086	0.3618	0.22273	0.58048
SNX14	-0.02504	0.00308	0.31826	0.1464	0.11789	-0.083
SNX15	-0.16085	-0.31786	-0.27252	-0.27803	-0.21928	-0.17521
SNX16	-0.03103	-0.0951	0.28795	0.21125	0.42164	-0.07208
SNX17	0.15039	0.04665	-0.06967	-0.14221	0.07055	-0.07429
SNX18	-0.035	-0.40719	-0.06297	-0.03105	-0.29294	-0.33138
SNX19	-0.30323	-0.32727	-0.08802	-0.0412	-0.44111	-0.14062
SNX2	0.16577	0.18198	0.22087	-0.12042	0.1747	0.25888
SNX20	0.03614	-0.02711	0.29302	0.02921	0.08258	0.14229
SNX21	0.15381	-0.06208	-0.13795	-0.33836	0.07668	-0.34124
SNX22	0.00025	-0.217	0.1252	-0.07643	-0.06917	0.17565
SNX24	0.27113	0.37007	0.57933	0.47382	0.42066	0.16444
SNX25	0.13351	-0.06464	0.09792	-0.09892	-0.31883	-0.0511
SNX27	-0.18436	-0.15644	-0.15618	-0.13269	0.16191	0.05292
SNX29	-0.40811	-0.11809	-0.15058	0.04933	-0.00258	0.04684
SNX3	-0.20019	-0.20724	-0.17294	0.04342	0.31172	-0.00975
SNX30	-0.00619	0.20926	0.20561	0.09777	0.2185	0.10288
SNX31	-0.0017	-0.0687	0.05629	-0.16196	0.0569	0.02304
SNX32	-0.19225	-0.15654	-0.51386	-0.27253	0.08886	-0.26246
SNX33	-0.36922	0.15886	-0.04039	0.00449	-0.19477	-0.06435
SNX4	-0.13443	-0.05776	0.29733	0.25361	0.03201	-0.03269
SNX5	-0.42174	0.04935	-0.29402	0.01618	-0.34259	-0.42922
SNX6	-0.14615	0.07601	-0.14193	-0.17175	0.09042	0.60401
SNX7	0.2182	-0.00638	-0.20361	0.11817	0.07281	-0.22435
SNX8	-0.51212	0.00355	0.08883	0.17925	0.1327	0.06379
SNX9	-0.02151	-0.22059	-0.02192	0.21052	0.11887	0.10105
SOAT1	-0.08003	0.09422	-0.22954	-0.1832	0.12198	0.32155
SOAT2	-0.12439	0.01018	-0.14345	0.08992	0.05084	-0.1321
SOBP	0.1025	0.08041	-0.02846	0.0918	0.31026	0.17389
SOCS1	-0.23062	-0.08445	-0.09092	0.20482	-0.03609	0.09228
SOCS2	-0.23927	0.29404	-0.03326	0.09473	-0.13404	-0.12361
SOCS3	0.47671	-0.05044	-0.03956	-0.04745	-0.07455	0.13012
SOCS4	0.05235	-0.27883	-0.02301	0.28061	0.12354	-0.18222
SOCS5	-0.15304	-0.10681	-0.44061	-0.1177	-0.37845	-0.48389
SOCS6	0.50325	-0.07383	-0.15677	0.17604	-0.1309	-0.15426
SOCS7	-0.24073	-0.07341	-0.05633	-0.05369	0.1481	-0.0356
SOD1	-0.10537	-0.38819	-0.3767	-0.75542	-0.30089	-0.2423
SOD2	-0.12841	0.20562	-0.13129	-0.23303	-0.24602	-0.09726
SOD3	-0.28502	-0.0329	0.17685	-0.06188	-0.12153	0.11167
SOGA1	-0.21093	0.02256	-0.25357	-0.22928	-0.35908	0.05636
SOGA2	-0.19339	-0.01994	0.2317	0.16303	0.02439	-0.1649
SOGA3	0.02884	0.03081	0.24891	0.04706	0.02499	0.20712
SOHLH1	0.04254	0.08163	-0.08701	-0.12605	-0.07002	0.08322
SON	-0.64498	-0.76789	-0.24057	-0.62545	-0.17443	-0.76968
SORBS1	-0.05375	0.04638	0.24084	-0.04506	0.00581	0.28548
SORBS2	0.0937	0.08437	0.18858	0.06617	0.03926	0.20228
SORBS3	0.07353	0.08653	0.37913	0.13717	-0.0319	0.06639
SORCS1	0.11259	0.13956	0.13583	-0.11527	0.30076	-0.0558
SORCS2	0.06359	0.11352	-0.03452	0.17706	0.0855	0.04902
SORCS3	0.27099	0.09079	0.03657	-0.12361	-0.25706	0.04395
SORD	-0.29421	-0.19526	-0.27771	-0.05832	-0.10164	-0.06658
SORL1	-0.16416	-0.08682	-0.04803	0.05807	0.01605	0.48908
SORT1	-0.15734	-0.32609	-0.31765	-0.18613	-0.24777	-0.5293
SOS1	-0.51907	-0.31095	-0.54162	-0.47795	-0.36077	-0.48139
SOS2	-0.0169	-0.10147	0.07489	-0.15846	-0.16271	-0.37673
SOST	-0.11206	0.12473	-0.11719	0.06094	-0.2141	0.23933
SOSTDC1	0.07745	-0.00147	0.00891	0.04813	0.1066	0.01512
SOWAHA	0.00244	-0.06298	-0.07229	-0.01455	-0.07493	-0.07691
SOWAHB	-0.0958	0.04881	0.19904	-0.21338	-0.06154	-0.14816
SOWAHC	-0.40012	-0.34152	-0.22037	-0.37982	-0.3858	-0.25327
SOWAHD	0.17324	0.18646	0.06193	0.35424	-0.03511	0.11145
SOX1	-0.0769	-0.09312	0.07703	-0.1767	-0.16815	0.13238
SOX10	0.22831	-0.13252	-0.19631	-0.01106	-0.32135	0.09247
SOX11	0.09711	-0.20209	0.15597	0.00273	0.01703	0.09768
SOX12	0.28824	0.12819	0.17055	-0.04287	0.08951	0.00969
SOX13	0.05412	0.29631	0.56423	0.14727	0.32357	-0.24281
SOX14	-0.24805	-0.13214	-0.14895	0.27603	-0.06546	-0.02181
SOX15	0.12482	-0.07701	-0.21099	-0.08379	-0.09799	-0.16037
SOX17	0.1391	0.00117	-0.11812	-0.048	0.0397	-0.12517
SOX18	-0.3192	-0.17503	0.09177	0.31273	-0.06493	-0.06763
SOX2	-0.00956	0.07016	0.00212	-0.06528	0.02813	-0.25897
SOX21	-0.04154	0.00481	0.13753	0.12022	0.18187	-0.01391
SOX3	0.20615	0.22228	0.02638	0.09432	-0.11864	0.01021
SOX30	-0.09485	-0.10246	-0.02712	-0.00298	0.02768	0.19549
SOX4	0.39262	0.07231	-0.11297	0.4925	0.23008	0.16297
SOX5	-0.03929	0.10568	0.09315	-0.08485	0.05487	-0.0625
SOX6	-0.1236	0.1233	0.18492	0.2085	0.08285	-0.01106
SOX7	-0.15176	0.06593	-0.19275	-0.19742	0.2254	-0.20413
SOX8	-0.02918	0.0693	-0.13542	0.11519	-0.34772	-0.24602
SOX9	-0.43365	-0.26007	-0.20814	-0.48973	-0.33667	-0.56261
SP1	-0.35154	-0.33721	-0.37231	-0.24809	-0.65551	-0.12644
SP100	0.08118	-0.08816	-0.24756	-0.03914	0.04826	0.16255
SP110	0.03371	-0.07737	-0.05223	-0.05701	-0.23771	0.10074
SP140	0.08409	0.14075	-0.00606	-0.00924	0.03282	0.07342
SP140L	-0.00648	0.00353	0.27344	0.16153	0.0408	0.05705
SP2	0.01764	-0.27424	-0.3156	0.04638	-0.10816	-0.27312
SP3	-0.07139	-0.37291	-0.41546	-0.072	-0.41696	-0.25321
SP4	-0.09725	0.34489	0.26267	0.18653	0.16664	0.0453
SP5	0.03382	-0.1858	-0.16191	0.12714	-0.11272	0.22001
SP6	-0.12717	-0.1348	-0.19238	-0.32424	-0.02107	0.05008
SP7	-0.01903	-0.00629	-0.12001	-0.20798	-0.14255	-0.04315
SP8	0.1255	-0.09212	0.10827	-0.01497	0.09402	0.05565
SP9	0.30147	-0.04119	0.08936	0.12555	-0.10446	-0.05394
SPA17	0.15376	0.02408	0.23476	0.02095	0.00409	0.13265
SPACA1	0.33051	0.07997	-0.04718	0.07492	0.32894	0.07938
SPACA3	0.15029	-0.03211	-0.42507	-0.33538	-0.00545	-0.15573
SPACA4	0.18951	-0.00962	-0.03075	-0.15512	0.0394	0.02104
SPACA7	0.15875	0.2795	-0.19094	-0.02051	-0.13796	-0.13924
SPAG1	-0.13531	-0.05972	0.01601	-0.06723	-0.09178	0.22506
SPAG11A	-0.20793	-0.16967	-0.14833	0.05129	-0.00672	-0.24339
SPAG11B	0.1218	-0.01834	-0.06371	-0.23718	-0.22606	0.19232
SPAG16	-0.09239	0.06125	0.22473	-0.07651	0.08214	-0.14482
SPAG17	-0.32659	-0.15205	-0.21436	0.37484	-0.11677	-0.03704
SPAG4	-0.12006	-0.08471	-0.25396	0.0304	-0.05702	-0.21527
SPAG5	-0.83613	-0.75961	-0.67915	-0.36941	-0.84829	-0.63593
SPAG6	0.27987	-0.00805	0.35493	0.32595	0.11717	-0.04378
SPAG7	-0.31282	-0.29467	-0.28029	-0.0321	-0.21451	-0.35888
SPAG8	0.38494	-0.16932	-0.04339	-0.31771	-0.1617	0.01871
SPAG9	-0.59515	-0.14078	-0.13331	0.03678	-0.14433	-0.1439
SPAM1	-0.36371	0.09215	0.15522	0.10172	-0.0009	0.06608
SPANXA2	-0.32919	-0.24434	0.03883	-0.18695	0.12036	0.28746
SPANXC	-0.37976	0.20899	0.48207	0.72582	-0.11745	-0.30945
SPANXD	0.4554	-0.17213	0.20023	-0.21195	0.61769	0.00323
SPANXN1	0.46576	-0.02862	0.2596	0.5453	-0.37113	0.21172
SPANXN2	0.03365	-0.1105	-0.40825	-0.14861	-0.39335	-0.04789
SPANXN3	0.33433	0.31666	0.01071	-0.03339	0.26512	0.16925
SPANXN4	0.37072	0.18779	0.64365	0.06505	0.30071	0.279
SPANXN5	0.51841	-0.11356	0.83613	0.17288	0.29424	0.32736
SPARC	0.0833	-0.02544	0.49146	0.24143	0.25622	-0.0464
SPARCL1	0.33664	-0.10323	0.36652	0.09655	0.20955	0.21147
SPAST	0.0833	0.14758	-0.18665	0.07124	-0.06461	-0.064
SPATA12	-0.48143	-0.24936	-0.30848	-0.39244	0.0932	0.06801
SPATA13	-0.41735	-0.06686	-0.00913	-0.07197	-0.06355	0.0808
SPATA16	0.22824	0.07834	-0.13583	0.2105	0.01747	-0.09501
SPATA17	0.04029	0.06324	-0.0243	0.07298	-0.09349	0.34248
SPATA18	-0.02337	0.08761	0.32491	0.07576	0.19221	0.56979
SPATA19	0.24341	0.24926	0.09794	0.02296	0.19221	0.09366
SPATA2	-0.11641	-0.00214	-0.08622	0.05062	0.05252	0.38175
SPATA20	-0.09069	-0.14072	-0.04282	-0.11574	0.0957	-0.03606
SPATA21	-0.16675	0.0928	0.2276	-0.06995	0.10683	0.04294
SPATA22	-0.0055	0.09726	-0.38539	0.00125	0.12296	0.16139
SPATA24	-0.1258	-0.28965	-0.10793	0.21314	-0.1013	-0.17661
SPATA25	0.11242	-0.02376	-0.07754	0.21803	-0.06507	0.20508
SPATA2L	-0.02495	0.20689	-0.21478	0.24049	0.05747	-0.04172
SPATA3	-0.02852	0.25608	0.00984	-0.1057	-0.26457	0.44811
SPATA31A3	0.05467	-0.60632	-0.19713	-0.19627	-0.39768	-0.94316
SPATA31A6	0.15961	-0.14001	-0.21083	0.28065	0.01527	-0.21932
SPATA31D1	0.22397	0.30802	0.2649	0.12343	0.22194	0.04651
SPATA31E1	0.44106	0.21544	-0.06704	-0.07971	-0.13047	-0.44489
SPATA32	-0.1721	-0.13815	0.26026	-0.25454	-0.07154	-0.3953
SPATA33	0.02928	-0.32897	-0.18696	-0.04783	0.00897	0.00428
SPATA4	0.36007	-0.14725	0.19475	-0.08098	0.54206	0.03675
SPATA5	-0.33778	-0.28119	-0.12977	-0.13081	-0.52402	-0.33509
SPATA5L1	-0.48401	-0.49351	-0.49465	-0.2664	-0.50647	-0.67982
SPATA6	0.13526	0.24934	-0.27898	0.11406	0.12775	-0.2095
SPATA6L	0.21948	0.36768	0.05572	0.05582	0.10127	0.49166
SPATA7	-0.19931	-0.0664	0.02419	0.19984	0.06814	0.1501
SPATA8	0.22039	-0.06434	0.02678	-0.09186	-0.08331	-0.25615
SPATA9	-0.27199	-0.02285	0.29553	0.04332	0.18136	0.0091
SPATC1	0.3107	-0.33547	-0.19937	-0.20022	-0.20259	-0.36057
SPATC1L	-0.1639	-0.33504	-0.36336	0.08512	-0.11129	-0.18651
SPATS1	0.0234	-0.42497	-0.1386	-0.14318	-0.06404	-0.33241
SPATS2	-0.02447	0.0326	0.29318	0.21854	0.00811	0.11018
SPATS2L	0.40359	-0.13433	0.42017	0.11146	0.25816	0.34616
SPC24	-1.07139	-1.08933	-1.07012	-1.28161	-1.41747	-1.30996
SPC25	-1.11579	-0.93213	-0.80115	-0.83159	-0.76531	-0.62642
SPCS1	-0.12938	-0.42511	-0.19214	-0.0855	-0.04829	-0.32791
SPCS2	-0.61761	-0.5331	-0.75087	-0.47157	-0.46284	-0.58768
SPCS3	-0.25264	-0.47549	-0.53688	-0.43069	-0.72343	-0.61757
SPDEF	0.03662	0.06488	-0.01981	0.13024	-0.07482	0.06715
SPDL1	-0.66954	-0.35063	-0.51628	-0.62522	-0.41115	-0.52712
SPDYA	0.1745	0.16905	0.06819	0.03348	-0.25632	-0.13861
SPDYC	-0.59512	-0.345	-0.31899	-0.19919	0.06486	0.01899
SPDYE1	-0.50811	-0.52656	-0.417	-0.24483	-0.09217	0.12186
SPDYE4	0.23759	-0.12623	0.08072	0.14871	0.25136	0.2192
SPECC1	-0.05907	0.04772	-0.07643	0.02244	-0.03446	0.00216
SPECC1L	0.05211	-0.10049	-0.05813	-0.18628	-0.05936	-0.19274
SPEF1	0.22755	-0.09682	-0.03898	-0.16719	-0.11126	-0.34915
SPEF2	0.1683	0.104	-0.39569	0.38034	-0.09718	-0.0169
SPEG	0.19841	0.03676	-0.14469	0.04447	0.02065	0.02627
SPEM1	-0.07027	0.0688	0.00904	0.03214	-0.08964	0.05098
SPEN	-0.52073	-0.23086	0.10018	0.10296	0.11241	0.15525
SPERT	-0.01529	-0.11648	-0.56862	-0.14675	-0.03981	-0.09256
SPESP1	-0.01556	0.0012	-0.09382	-0.06253	-0.00653	-0.24038
SPG11	-0.45176	-0.26626	-0.07505	-0.21125	-0.21866	-0.04291
SPG20	-0.1241	-0.23478	0.07018	-0.07379	-0.08993	-0.66086
SPG21	0.01017	-0.27002	-0.43702	-0.19588	0.04385	-0.32396
SPG7	0.07605	0.01772	-0.11224	9e-05	-0.15416	0.00635
SPHAR	0.09399	0.5579	-0.09276	-0.09098	0.81863	0.0993
SPHK1	-0.39303	-0.069	-0.08669	0.12626	-0.02639	0.13284
SPHK2	0.14734	-0.20434	-0.25055	-0.17596	0.10449	0.22669
SPHKAP	-0.08037	-0.00505	0.20725	-0.01575	0.05474	-0.23327
SPI1	-0.1896	-0.17638	-0.20696	-0.03529	-0.23155	-0.30707
SPIB	0.14853	0.01982	-0.12733	-0.09853	-0.06119	0.13157
SPIC	-0.29693	0.08167	-0.40386	-0.0494	-0.14412	-0.03861
SPICE1	0.08623	0.01535	-0.62314	-0.22375	0.35182	0.20453
SPIDR	-0.37073	-0.09421	-0.26322	-0.51154	0.00433	-0.01685
SPIN1	0.06005	-0.09897	0.01245	0.06776	-0.0576	-0.05191
SPIN2A	0.20132	-0.06666	-0.01106	0.18456	0.14831	0.21563
SPIN2B	0.0427	0.00631	-0.0236	0.26036	0.116	0.09157
SPIN3	0.1015	-0.13935	-0.02734	0.00535	-0.03194	0.1498
SPIN4	0.0128	0.11417	0.3597	0.07975	0.0685	0.27827
SPINK1	0.50938	0.07947	0.52118	0.08635	0.20569	0.37369
SPINK13	0.06808	0.23037	-0.13675	0.19715	0.25854	-0.14735
SPINK14	0.06327	-0.02056	-0.23909	-0.24716	-0.26987	-0.19398
SPINK2	-0.09872	-0.13031	-0.08226	-0.19301	0.16888	0.12274
SPINK4	0.04603	0.0615	-0.02307	0.04352	0.15392	-0.06897
SPINK5	-0.00754	0.35557	0.09355	-0.14612	-0.02029	-0.01384
SPINK6	-0.21011	-0.24552	-0.08563	0.05659	-0.35117	-0.04866
SPINK7	-0.00791	0.11537	-0.18193	0.01916	0.04373	0.07647
SPINK8	-0.12009	-0.52885	-0.627	-0.18863	-0.20702	-0.69536
SPINK9	-0.05688	-0.04625	-0.16469	-0.02669	0.48509	0.19926
SPINT1	-0.31566	-0.44192	-0.32896	-0.31196	-0.29715	-0.40157
SPINT2	-0.19874	-0.21093	-0.04921	-0.15654	-0.33953	-0.29174
SPINT3	0.43787	0.05771	0.33612	-0.02238	-0.0998	0.01995
SPINT4	0.31729	-0.41616	-0.2346	0.12023	0.24262	0.1277
SPIRE1	0.28428	0.19636	0.41942	0.27133	0.38242	0.16847
SPIRE2	0.12794	0.21091	0.16139	0.05288	0.09754	0.17536
SPN	0.00574	0.06624	-0.30042	-0.09058	0.05553	0.0049
SPNS1	-0.10136	-0.00041	-0.3656	-0.01468	-0.05211	-0.19233
SPNS2	-0.18253	-0.1037	0.09111	-0.27211	0.27266	0.22328
SPNS3	0.02359	0.20035	0.01519	0.25549	0.05476	0.04343
SPO11	0.19574	-0.08926	0.26739	0.00944	0.13078	-0.14771
SPOCD1	-0.00546	-0.10442	0.09559	0.0105	0.01931	-0.07245
SPOCK1	-0.1956	-0.00319	0.09898	-0.13502	-0.03043	-0.04136
SPOCK2	-0.29341	0.04004	-0.24818	-0.03615	-0.01635	-0.17224
SPOCK3	0.25566	0.24668	-0.02234	-0.00353	0.17006	-0.02244
SPON2	-0.20623	0.01496	-0.0121	0.03999	-0.12762	-0.01604
SPOP	-0.18978	0.22329	-0.10392	0.17117	0.02466	0.10209
SPOPL	0.03586	0.03417	0.1217	-0.13211	-0.16175	0.038
SPP1	0.37862	0.04883	-0.16028	0.08748	0.10192	-0.18517
SPP2	0.37762	0.10283	0.28607	0.14634	0.08113	0.33256
SPPL2A	-0.15519	-0.05384	-0.27892	-0.17516	-0.34482	-0.06849
SPPL2C	0.14049	-0.1156	-0.11378	0.08606	-0.10865	0.2205
SPPL3	-0.11905	0.45721	0.26301	-0.28614	-0.06593	0.21266
SPR	-0.05357	-0.12286	0.00392	0.07368	-0.02896	0.03447
SPRED1	0.13834	0.26421	0.17179	0.03492	0.30206	0.26129
SPRED2	-0.34324	-0.25811	-0.08715	-0.14717	-0.14673	-0.13674
SPRED3	-0.06699	-0.25938	-0.13108	-0.01752	-0.05723	0.23637
SPRN	-0.08733	-0.02882	-0.31127	-0.15975	-0.15325	-0.0726
SPRR1A	-0.34748	-0.23065	-0.11618	-0.35751	-0.1116	-0.09562
SPRR1B	-0.65534	-0.26883	-0.35612	-0.43669	-0.70972	-0.58729
SPRR2D	-0.61723	-0.55539	-0.41982	-0.2456	-0.29377	-0.69817
SPRR2F	-0.38215	-0.199	-0.04319	-0.52236	-0.57198	0.0454
SPRR2G	-0.47493	-0.45865	-0.48998	-0.48655	-0.59914	-0.61513
SPRR3	0.14781	0.05006	0.19395	-0.07633	-0.17105	-0.0807
SPRR4	0.02987	-0.21066	0.16629	0.03102	-0.04401	-0.32969
SPRTN	-0.51985	-0.58047	-0.6186	-0.5895	-0.2874	-0.25547
SPRY1	0.3106	0.09789	-0.06522	0.15539	0.04615	0.33999
SPRY2	0.32507	0.06491	0.39694	-0.10365	0.07515	0.09426
SPRY3	0.29428	-0.04794	0.37017	0.09884	0.17661	-0.11876
SPRY4	0.19276	-0.11479	-0.16089	0.02746	0.05127	0.08912
SPRYD3	0.01746	0.09016	-0.18398	-0.06796	0.16089	0.03631
SPRYD4	-0.54835	0.00671	0.05377	-0.35811	-0.26615	-0.03232
SPRYD7	0.07958	-0.01901	0.38364	0.12027	0.03269	0.62217
SPSB1	0.0982	0.06213	0.13377	0.05611	0.06548	-0.04975
SPSB2	-0.36747	-0.243	-0.16329	-0.06543	-0.17725	-0.21886
SPSB3	0.03686	-0.05012	-0.20515	0.10011	0.0352	0.19349
SPSB4	0.09831	0.0895	0.33955	-0.08082	0.20129	0.22391
SPTA1	-0.22585	-0.11925	-0.12041	0.06238	0.12714	-0.1634
SPTAN1	-0.48671	0.03823	0.29025	0.07876	-0.44712	-0.16176
SPTB	-0.1722	-0.10172	-0.09524	0.0286	-0.09156	0.03117
SPTBN1	-0.3717	-0.00165	0.02699	-0.24985	0.04861	-0.09797
SPTBN2	-0.36646	-0.13238	-0.15471	-0.17106	-0.19794	0.01436
SPTBN4	0.01127	-0.29157	0.05116	-0.23859	-0.06758	-0.42048
SPTBN5	0.07504	0.13665	-0.07653	0.24624	-0.11805	-0.08429
SPTLC1	-0.25064	-0.41705	-0.36175	-0.03334	-0.57897	-0.53123
SPTLC2	-0.43272	-0.09998	-0.15912	-0.4171	-0.25008	-0.5892
SPTLC3	0.01594	0.17285	-0.01227	0.12461	0.03657	-0.04362
SPTSSA	-0.33756	-0.34765	-0.11287	-0.24037	-0.18077	-0.0371
SPTSSB	-0.52773	-0.01915	0.47663	0.22216	0.48561	0.16773
SPTY2D1	0.08451	0.17886	0.12568	-0.02294	0.04054	-0.3304
SPZ1	-0.06008	0.02228	0.09558	0.0461	0.07562	-0.21968
SQLE	-0.3523	-0.09277	-0.22319	-0.37079	-0.29581	-0.16756
SQRDL	0.02658	-0.21323	0.08044	-0.05452	-0.1772	-0.20149
SQSTM1	0.04337	-0.08285	-0.26087	-0.14921	-0.05609	-0.03709
SRA1	-1.05483	-0.75789	-0.6969	-0.88852	-0.56917	-0.73191
SRBD1	-0.93195	-0.54499	-0.78885	-1.02975	-0.61134	-0.3893
SRC	-0.39691	-0.28828	-0.32309	-0.10234	-0.06965	-0.37059
SRCAP	-0.65181	-0.63622	-0.81749	-0.58486	-0.81202	-0.6491
SRCIN1	-0.33917	-0.19194	-0.28252	-0.37988	-0.59915	-0.35544
SRCRB4D	-0.24254	0.10117	0.03859	-0.04173	-0.10872	0.1464
SRD5A1	-0.12777	-0.02162	0.00742	0.11424	-0.1258	0.06895
SRD5A3	0.24901	-0.01431	0.1981	-0.2597	0.04937	0.36524
SREBF1	0.03651	0.09667	0.02857	0.06177	-0.04617	-0.36649
SREBF2	-0.23504	-0.06098	-0.15466	-0.30715	-0.06993	-0.06068
SREK1	-0.08307	-0.14614	-0.15193	-0.49865	0.10481	-0.53977
SREK1IP1	-0.2069	-0.04882	0.07757	0.09562	-0.00612	-0.19501
SRF	-0.23278	-0.43904	-0.46655	-0.17575	-0.44122	-0.3422
SRFBP1	-0.53936	-0.33123	-0.48893	-0.36051	-0.52699	-0.28291
SRGAP1	0.12388	0.08957	0.05568	-0.09675	0.0512	-0.03976
SRGAP3	0.21678	0.12534	0.16645	0.13045	0.15465	0.12848
SRGN	-0.05166	-0.17794	-0.1845	-0.06286	-0.06446	0.10937
SRI	0.00388	-0.10713	-0.15194	0.10019	-0.04213	0.00521
SRL	-0.24081	0.06661	0.18197	-0.02694	-0.04294	0.01343
SRM	-0.09734	0.02895	-0.09109	-0.14078	0.03615	0.07955
SRMS	-0.20071	0.07746	-0.13105	-0.03828	0.14621	-0.0055
SRP14	-0.44755	-0.48248	-0.53893	-0.19637	-0.52214	-0.35695
SRP19	-0.84411	-0.88696	-0.92605	-0.83574	-0.73981	-1.11151
SRP54	-1.18011	-0.96387	-1.26015	-1.32505	-1.34352	-1.50756
SRP68	-0.76566	-0.43805	-0.37901	-0.48654	-0.61296	-0.25144
SRP72	-0.49988	-0.5239	-0.66481	-0.56849	-0.96167	-0.59636
SRP9	-1.17537	-0.74626	-0.61132	-1.05799	-0.76096	-0.93579
SRPK1	-0.1394	-0.25065	-0.24457	-0.12147	-0.00805	-0.01195
SRPK2	-0.19477	-0.12113	-0.06432	0.10892	-0.16343	-0.17905
SRPK3	-0.02352	0.06647	-0.28463	-0.12582	-0.19807	-0.32579
SRPR	-0.66323	-0.20977	-0.46293	-0.65454	-0.79869	-0.5671
SRPRB	-0.43945	-0.50555	-0.64545	-0.47547	-0.59644	-0.35976
SRPX	-0.05498	0.05151	0.29213	-0.0601	-0.0696	0.15469
SRPX2	-0.15743	-0.0257	-0.18011	0.08559	0.04236	-0.05211
SRR	0.01463	-0.05037	-0.14513	-0.21847	-0.13184	0.00381
SRRD	-0.14784	-0.14725	-0.21516	-0.15728	-0.13877	-0.20805
SRRM1	-0.74009	-0.76285	-0.68054	-0.68868	-1.01939	-1.01183
SRRM2	-0.78547	-0.20657	-0.31758	-0.51929	-0.22856	-0.18601
SRRM4	-0.02877	0.30979	0.09891	0.0827	0.30436	0.16771
SRRM5	0.06516	0.04916	-0.23852	0.00087	0.11348	-0.03254
SRRT	-0.96054	-0.90844	-1.02282	-0.783	-0.92301	-1.10729
SRSF1	-1.16693	-1.33972	-1.48688	-1.46669	-1.05383	-1.41354
SRSF10	-0.16317	-0.20153	-0.19699	-0.20911	-0.21104	-0.47947
SRSF11	-0.33185	-0.29769	-0.5178	-0.18102	-0.289	-0.23824
SRSF12	-0.05779	0.14438	-0.04909	-0.0612	0.08467	0.13388
SRSF2	-1.60344	-1.7132	-1.4992	-1.40306	-1.50781	-1.74275
SRSF3	-1.35154	-1.14934	-1.34629	-1.24784	-1.00362	-1.38541
SRSF4	-0.07864	-0.25222	-0.13677	-0.20017	-0.18548	-0.0206
SRSF5	-0.1174	-0.05042	-0.19182	-0.21825	0.0299	-0.25601
SRSF6	-0.19689	-0.33987	-0.56933	-0.35733	-0.35008	-0.40153
SRSF7	-1.06633	-1.06226	-1.14078	-0.93014	-0.98057	-1.07413
SRSF9	-0.02734	0.04838	0.17228	-0.04092	-0.03424	-0.14489
SRXN1	0.05786	0.08655	0.20307	0.03499	0.08896	0.00768
SRY	-0.15484	0.09669	0.15821	0.19199	0.30325	0.01345
SS18	0.10836	0.12895	0.05975	0.0837	0.03164	0.04083
SS18L1	-0.01013	0.04083	-0.08704	0.03594	-0.32799	0.13926
SS18L2	-1.29403	-1.02747	-1.24018	-0.88107	-0.77875	-1.26454
SSB	-0.57556	-0.56671	-0.66693	-0.66521	-0.84999	-0.52333
SSBP1	-0.13487	-0.20165	-0.03588	-0.08742	-0.1226	-0.21604
SSBP2	-0.13301	0.08831	0.33242	-0.04401	0.41822	-0.31446
SSBP3	-0.24856	0.07974	0.38211	-0.08304	-0.34083	-0.61882
SSBP4	-0.00882	-0.35139	-0.19236	-0.36648	-0.4095	-0.30029
SSC5D	-0.07406	-0.18109	-0.29496	0.08454	0.07989	-0.16381
SSFA2	0.0884	0.06347	0.15894	-0.03023	-0.11945	-0.19528
SSH1	0.10977	-0.05813	-0.10998	-0.10464	-0.06239	-0.04488
SSH2	-0.16194	-0.29352	-0.19191	-0.55338	-0.04353	0.06057
SSH3	-0.07396	-0.21353	0.17527	-0.21845	-0.20311	-0.16463
SSMEM1	-0.16714	0.36029	0.00379	0.05878	0.13244	-0.1018
SSNA1	0.21708	-0.04317	0.02595	0.15628	0.02187	-0.07476
SSPN	0.0053	0.10638	0.26883	0.10044	-0.00851	-0.05574
SSR1	0.1998	0.22043	0.09306	-0.08091	-0.21479	-0.11582
SSR2	-0.28904	-0.37812	-0.26317	-0.28535	0.1459	-0.09626
SSR3	-0.1514	0.03808	0.32397	0.13582	-0.05741	-0.29646
SSR4	-0.09788	0.23658	0.18772	0.06729	0.03175	0.06159
SSRP1	-0.60377	-0.80531	-0.89574	-0.96934	-0.60899	-0.94747
SSSCA1	-0.3811	-0.04968	-0.17916	-0.17998	-0.17144	-0.32757
SST	0.56027	0.25259	0.12568	0.09034	0.42953	0.31636
SSTR1	0.00969	0.03027	-0.15898	0.05619	-0.29387	-0.23313
SSTR2	0.14614	0.03829	-0.12909	0.01502	-0.04361	0.26248
SSTR3	0.10251	0.03551	0.07863	0.03975	0.25122	0.12732
SSTR4	-0.19252	-0.01642	-0.22796	-0.02026	-0.06767	0.09176
SSTR5	0.08124	0.03326	-0.04166	0.06428	0.07831	0.11514
SSU72	-0.93766	-1.13671	-0.86778	-1.06793	-0.88141	-1.34362
SSUH2	0.21093	0.35744	0.12176	0.04098	-0.08008	0.53747
SSX1	-0.6402	-0.32646	-0.67711	-0.29416	-0.52523	0.05566
SSX2	-0.15802	-0.29728	-0.41162	-0.55496	-0.22098	-0.15685
SSX2IP	0.00532	0.13778	0.28633	-0.05719	0.22631	0.13536
SSX3	0.05428	-0.34113	-0.24989	-0.23008	-0.10678	-0.24771
SSX4	0.05433	-0.34898	-0.91262	-0.24669	-0.25053	0.10806
SSX4B	-0.48578	0.1157	0.23871	0.01383	-0.34302	-0.11439
SSX5	-0.43419	-0.15086	-0.27167	-0.42265	-0.4563	-0.26908
SSX7	0.62348	-0.1383	-0.30031	0.19408	0.12459	0.34425
ST13	-0.04174	0.15202	-0.09797	-0.26016	-0.34674	-0.03768
ST14	0.23414	0.04854	0.24435	0.39251	0.22921	-0.15491
ST18	-0.17824	-0.19176	-0.19646	-0.22343	-0.03707	-0.19973
ST20	0.09899	-0.16806	0.00485	-0.00917	0.39391	0.15401
ST20-MTHFS	0.29563	-0.0144	-0.15136	-0.07136	-0.01182	0.6432
ST3GAL1	0.20434	-0.36839	-0.25818	-0.26828	-0.09335	-0.43442
ST3GAL2	-0.13967	0.131	0.22521	0.09812	0.33662	0.01893
ST3GAL3	-0.14137	-0.10215	-0.07048	0.18186	0.02629	-0.04012
ST3GAL4	0.13405	0.05571	-0.08014	0.21065	0.20411	0.47481
ST3GAL5	-0.22655	-0.01317	-0.03238	-0.08329	0.28153	-0.09877
ST3GAL6	-0.20258	-0.2172	0.26427	0.01324	-0.04471	0.10163
ST5	-0.03868	0.04822	0.01985	-0.10725	-0.05528	-0.08397
ST6GAL1	0.03384	-0.02524	-0.03797	0.30764	0.15774	0.11345
ST6GAL2	-0.52773	-0.06377	-0.15563	0.04228	-0.2061	-0.22464
ST6GALNAC1	-0.04135	-0.11443	-0.22312	-0.08741	0.05141	-0.16777
ST6GALNAC2	0.10398	-0.04259	-0.01619	0.00451	0.0658	0.21583
ST6GALNAC3	0.07205	-0.20861	0.30732	-0.1155	-0.07605	0.13274
ST6GALNAC4	-0.07722	0.11269	-0.12861	-0.1206	0.00756	-0.03436
ST6GALNAC5	0.06387	-0.08816	-0.11265	-0.13032	-0.31241	-0.08714
ST6GALNAC6	-0.20874	-0.00368	0.13925	-0.06946	0.0063	-0.19521
ST7	0.20515	-0.22499	0.07908	0.02355	0.09985	0.31306
ST7L	0.20834	0.15884	-0.19388	-0.04783	-0.14332	-0.0359
ST8SIA1	-0.01509	-0.04186	0.17458	0.13069	0.00025	-0.07909
ST8SIA2	-0.01699	0.14965	0.06251	0.09292	-0.02016	0.32162
ST8SIA3	-0.28605	0.12823	-0.25111	0.25011	0.08244	0.07063
ST8SIA4	0.12203	0.14425	-0.1507	-0.03864	0.00847	0.09917
ST8SIA5	0.02655	0.17394	0.64805	0.10256	0.29441	-0.1255
ST8SIA6	-0.05523	0.16	-0.15288	0.35997	0.24072	-0.05006
STAB1	-0.11195	-0.23921	-0.10073	-0.24013	-0.09493	-0.0801
STAB2	-0.02465	0.11608	0.16737	0.2662	-0.05154	-0.07677
STAC	0.03268	0.03974	-0.2905	-0.03798	0.01349	0.1246
STAC2	-0.09168	-0.34428	-0.11671	-0.22195	-0.24113	-0.23534
STAC3	-0.09212	-0.04022	-0.17667	-0.09983	-0.11965	0.15864
STAG1	-0.10115	-0.19167	-0.08963	-0.05922	-0.10316	-0.09536
STAG2	-0.03046	-0.0917	0.06254	0.24603	0.00835	-0.06077
STAG3	0.37761	-0.12615	-0.26682	-0.01195	-0.11369	-0.25669
STAM	0.43323	0.04354	0.36286	0.52399	0.27545	-0.00946
STAM2	0.16843	0.17909	0.03145	0.06805	0.1376	0.21315
STAMBP	-0.30826	-0.38834	-0.49804	-0.25038	-0.26057	-0.54026
STAMBPL1	-0.03654	0.18476	0.20211	0.13722	0.12835	0.21627
STAP1	0.44062	0.23847	-0.02792	0.04396	0.00019	0.24385
STAP2	-0.02744	-0.00221	-0.20945	0.0296	0.02167	0.02379
STAR	0.17961	0.12502	0.02685	-0.0221	0.26824	-0.12942
STARD10	0.00751	-0.38923	0.18383	-0.04155	-0.35763	-0.14788
STARD13	0.20505	-0.04266	0.02243	0.12819	0.0698	-0.03333
STARD3	-0.1751	-0.09781	-0.29009	-0.04737	-0.04758	-0.09223
STARD3NL	-0.16036	0.05954	0.15608	-0.03089	-0.19957	-0.02627
STARD4	0.38245	-0.09083	-0.16802	-0.10147	0.32659	0.40579
STARD5	0.07918	0.11985	0.29453	-0.22018	0.15504	0.42331
STARD6	-0.06048	0.52559	-0.21782	-0.04232	0.01232	0.28388
STARD7	-0.20126	-0.27363	-0.262	-0.30641	-0.22814	-0.24035
STARD8	0.01894	0.21192	0.09905	-0.04719	0.07932	-0.08547
STARD9	-0.00168	-0.09621	-0.23997	-0.18087	-0.44986	-0.24082
STAT1	-0.12623	-0.16324	-0.10889	-0.06194	-0.24073	-0.10994
STAT2	-0.47697	-0.29521	-0.06584	-0.02079	-0.02272	-0.04169
STAT3	-0.15518	-0.02527	-0.493	-0.61967	-0.18806	0.00759
STAT4	-0.09693	-0.02137	-0.10324	0.03141	0.13795	0.26861
STAT5A	-0.27977	-0.20931	-0.56563	-0.0526	-0.22389	-0.23718
STAT5B	0.05463	-0.29461	0.10831	-0.31661	-0.18121	-0.13522
STAT6	0.16793	-0.11211	-0.05038	-0.11291	-0.10061	-0.11135
STATH	-0.35646	0.15101	0.70965	0.261	0.04232	0.25399
STAU1	0.24078	-0.06505	-0.09874	0.02944	-0.26614	-0.14103
STAU2	0.09094	0.29398	-0.16541	0.028	-0.14653	-0.01971
STBD1	-0.09963	-0.24841	0.06908	0.01079	-0.19485	0.10452
STC1	0.20075	0.07637	0.29568	0.16663	0.26759	0.39791
STC2	0.17888	0.05638	0.55208	0.25932	0.36171	0.52197
STEAP1	0.0348	-0.17598	0.0024	-0.07835	-0.05666	-0.02826
STEAP1B	0.10401	-0.18623	0.19026	0.05527	0.2508	-0.03659
STEAP2	0.0066	-0.06841	0.07094	-0.01541	-0.09862	0.09424
STEAP3	0.09956	-0.02084	0.15102	0.15116	0.01328	0.20485
STEAP4	-0.09252	0.15529	0.13869	0.02448	0.50793	0.10638
STH	-0.03011	0.0959	-0.38922	-0.15312	-0.01221	-0.14708
STIL	-0.39946	-0.57472	-0.39384	-0.41617	-0.35783	-0.48636
STIM1	0.15857	0.05255	0.05768	0.00604	0.09771	0.15266
STIM2	0.09047	-0.06608	0.21602	-0.0085	0.09002	-0.04117
STIP1	-0.01982	-0.29188	-0.46571	-0.5775	-0.21332	-0.4109
STK10	-0.26121	-0.10005	0.1042	0.0244	0.03015	-0.01802
STK11	-0.12386	0.11194	-0.13505	0.12827	0.06584	-0.20807
STK11IP	0.43907	0.06798	-0.02008	-0.03277	-0.03131	-0.40668
STK16	-0.51255	-0.32526	-0.2273	-0.16919	-0.22438	-0.35552
STK17A	0.28987	0.08484	-0.0071	0.09951	-0.06522	0.19754
STK17B	-0.09909	0.13329	0.10771	-0.20426	0.15679	0.09288
STK19	-0.05303	-0.3209	0.04667	-0.12788	-0.16797	0.11432
STK24	-0.35336	-0.04584	-0.31706	-0.16459	0.00209	-0.07838
STK25	0.06756	-0.16117	0.02671	-0.1245	0.05391	-0.06146
STK3	-0.05325	-0.27853	-0.36853	-0.23744	-0.2612	-0.3445
STK31	-0.03668	0.09454	0.18524	0.18387	-0.03254	0.0782
STK32A	-0.24037	0.09382	-0.20536	-0.09825	-0.02638	-0.37761
STK32B	0.06345	-0.20439	-0.23898	-0.05509	-0.37716	-0.2756
STK32C	-0.10954	-0.12809	0.13574	-0.07532	-0.12495	-0.09113
STK33	0.27369	0.07839	0.00451	0.37398	0.21313	0.22959
STK35	-0.22805	-0.13835	-0.0055	-0.16946	-0.01225	-0.17195
STK36	-0.12197	-0.14254	0.00604	-0.09437	-0.14956	0.0157
STK38	0.14179	-0.01294	-0.27302	0.01021	0.12625	-0.08412
STK38L	0.1685	0.15515	0.10155	0.11165	0.26005	0.0592
STK39	-0.03978	-0.2587	-0.04147	-0.05676	0.03688	0.05358
STK4	0.07128	-0.05859	0.06057	0.04155	-0.20784	0.11905
STK40	-0.3645	-0.24404	-0.2731	-0.28634	-0.23216	-0.04761
STMN1	0.40912	-0.0523	-0.19297	-0.24889	-0.32014	-0.12881
STMN2	-0.17249	-0.18213	0.04425	-0.02692	0.12234	-0.36043
STMN3	0.30633	-0.0365	0.04324	0.14395	-0.06529	-0.046
STMN4	0.18993	0.05202	0.32524	-0.05953	0.09716	0.26863
STMND1	-0.1155	-0.01917	0.53709	-0.0723	0.04537	0.41209
STOM	-0.04044	-0.1482	-0.19664	-0.06826	0.1092	0.06565
STOML1	0.0786	-0.03309	0.11333	0.03165	-0.02239	0.01747
STOML2	-0.3399	0.04674	0.08924	-0.04947	0.23607	0.00394
STOML3	0.00173	0.30271	0.17423	0.04166	0.16568	0.45908
STON1	0.72835	0.04652	-0.05634	0.43747	-0.05313	-0.10416
STON1-GTF2A1L	-0.14977	-0.01539	-0.01624	-0.01485	0.14488	-0.09138
STON2	0.11243	0.19585	0.22353	0.03581	0.08924	0.0765
STOX1	0.17109	-0.00647	-0.12051	-0.01951	0.00303	0.18932
STOX2	-0.08041	-0.00237	-0.02823	0.27977	-0.00354	0.08482
STPG1	0.044	0.11641	-0.34441	-0.37542	0.01323	0.00674
STPG2	-0.60778	0.01129	0.06401	0.22637	-0.13149	-0.08901
STRA13	-0.03266	0.0524	0.07738	-0.06725	-0.00901	-0.13038
STRA6	0.40417	-0.05841	-0.10981	0.11281	0.03568	0.20938
STRA8	-0.20825	0.06192	-0.03281	0.26864	0.19625	-0.03064
STRADA	0.23025	-0.02618	0.11613	0.15264	0.08603	-0.098
STRADB	-0.07977	-0.32625	-0.13656	-0.26039	-0.29433	-0.2354
STRAP	-0.35256	-0.22177	-0.30304	-0.3792	-0.45716	-0.39712
STRBP	-0.07534	0.13583	-0.00588	-0.13822	-0.17285	-0.16978
STRC	-0.24707	-0.11782	-0.10923	-0.27042	-0.15225	0.01108
STRIP1	-0.39137	-0.29809	-0.47228	-0.31295	-0.27445	-0.54567
STRIP2	-0.13515	-0.09512	0.28295	0.01988	-0.04011	0.0711
STRN	0.1869	-0.40475	-0.19903	-0.23945	-0.1497	-0.24376
STRN3	-0.12869	-0.12676	0.36911	-0.10739	0.1211	-0.28546
STRN4	-0.2149	-0.11732	-0.15313	-0.06416	0.05654	-0.25336
STS	0.14424	0.23983	0.30774	0.20735	0.13223	0.57518
STT3A	0.12153	-0.03004	-0.1401	-0.07192	-0.22712	-0.36286
STT3B	0.13078	-0.21559	-0.10333	0.12539	-0.04409	0.01846
STUB1	-0.39386	-0.0812	0.09974	-0.19074	0.14038	0.00221
STX10	0.12495	-0.15524	-0.18522	-0.13425	-0.0419	-0.34715
STX11	0.08311	-0.17104	0.07037	0.1812	0.16515	0.32838
STX12	0.18239	-0.03659	-0.06799	0.10559	0.22356	0.04776
STX16	0.00266	-0.0005	-0.23046	-0.08766	0.12989	0.1433
STX17	0.03386	0.11633	0.10508	0.11515	0.37143	0.02052
STX18	-0.8798	-0.75549	-0.50765	-0.80428	-0.66813	-0.61293
STX19	0.08564	0.1319	0.21261	0.05566	0.01871	-0.10626
STX1A	0.21258	0.05536	-0.09877	-0.18894	-0.00567	0.11486
STX1B	-0.04919	0.27631	0.02378	-0.02617	-0.03267	-0.24501
STX2	-0.01266	0.33783	0.11082	0.07324	0.28733	-0.19142
STX3	0.25385	-0.05034	0.5445	-0.02204	0.32607	0.34301
STX4	-0.02422	-0.3912	0.01713	-0.36168	-0.40353	-0.43408
STX5	-1.21433	-0.9021	-0.88637	-1.03795	-0.90757	-1.11595
STX6	-0.05607	-0.00178	-0.04485	-0.0131	0.07432	0.08326
STX7	-0.36042	0.16839	-0.08088	-0.13904	0.34505	-0.07306
STX8	-0.03932	0.16007	-0.24086	-0.32023	-0.09157	-0.14972
STXBP1	-0.27707	-0.24398	-0.11122	-0.02472	-0.169	-0.19092
STXBP2	-0.3132	-0.22494	-0.37265	0.01823	-0.29965	-0.27127
STXBP3	-0.37982	0.01302	-0.27055	-0.1815	-0.22925	-0.34213
STXBP4	0.00072	-0.01766	0.31901	0.13437	0.07405	0.11663
STXBP5	0.20097	0.15058	0.18365	0.27223	0.23044	0.0681
STXBP5L	-0.08062	-0.19575	0.00826	-0.22003	-0.3194	-0.01285
STXBP6	-0.1277	0.0432	-0.01231	0.00514	0.0793	-0.16756
STYK1	0.00597	0.13903	0.22983	0.08652	0.26271	0.12418
STYX	-0.33317	-0.10915	-0.07987	0.04441	-0.25535	-0.02451
STYXL1	0.12013	-0.03833	-0.13832	-0.07871	-0.10582	0.03416
SUB1	0.05088	0.01566	-0.18218	0.10263	-0.03412	0.02195
SUCLA2	-0.47008	-0.21643	-0.2887	-0.30108	-0.06366	-0.44091
SUCLG1	-0.24696	-0.05885	-0.14827	0.01532	-0.33637	-0.07453
SUCLG2	-0.13248	-0.04007	-0.12973	-0.11733	-0.13106	0.05157
SUCNR1	-0.22898	0.11226	-0.30015	0.13245	0.01203	0.04516
SUCO	0.17489	0.07436	-0.05581	0.11488	0.07749	0.28502
SUDS3	-0.42173	-0.46281	-0.53635	-0.63479	-0.53056	-0.23799
SUFU	0.05135	-0.0259	-0.24989	-0.10401	-0.09082	0.329
SUGP1	-1.29986	-0.81689	-1.15906	-0.89976	-0.50667	-0.8674
SUGP2	-0.2324	-0.59299	-0.30903	-0.36919	-0.23948	-0.21824
SUGT1	-0.08595	-0.14103	0.06881	-0.27259	-0.0858	0.03385
SULF1	0.19371	-0.08997	-0.13091	0.0161	-0.17264	-0.09482
SULF2	-0.13445	-0.07524	0.19255	0.0237	0.03749	-0.19904
SULT1A1	-0.46137	-0.37013	-0.02912	-0.24127	0.11449	-0.23073
SULT1A2	0.15958	0.05971	-0.19615	0.03604	0.01205	-0.24511
SULT1B1	-0.3443	0.19803	0.25108	0.06753	0.25182	0.01433
SULT1C2	0.43361	0.02161	-0.08662	-0.12239	-0.06588	0.02227
SULT1C3	0.0437	-0.11642	-0.12732	-0.18972	-0.10215	-0.21379
SULT1C4	0.09532	0.18087	0.02599	0.09226	-0.22436	0.02778
SULT1E1	0.25278	0.18163	0.57709	0.00877	0.27649	0.23117
SULT2A1	0.1084	-0.19064	-0.01917	0.06314	-0.25828	0.07461
SULT2B1	-0.20836	0.16784	-0.13113	-0.01749	-0.02823	-0.15194
SULT4A1	0.37063	0.18848	0.24965	0.2796	0.14622	0.18811
SULT6B1	-0.21859	-0.21377	-0.08884	-0.10729	0.0865	-0.03598
SUMF1	0.01743	0.07413	0.1409	-0.07534	0.22538	0.16925
SUMF2	-0.12073	-0.22925	0.11657	-0.07249	-0.13835	-0.09967
SUMO1	0.01344	-0.08488	-0.05197	-0.28558	-0.13059	0.0658
SUMO2	-0.66976	-0.35609	-0.54471	-0.67147	-0.1836	-0.67383
SUMO3	0.05712	0.05824	-0.04951	-0.12252	0.15419	0.11007
SUMO4	0.42234	-0.27002	-0.2107	-0.21818	0.13904	-0.02874
SUN1	0.17813	0.35777	0.44791	0.34563	0.12771	0.22879
SUN2	0.12481	-0.04314	-0.13248	-0.16929	-0.13763	-0.05844
SUN3	0.08699	0.21634	-0.10166	-0.11488	-0.12395	-0.15632
SUN5	-0.2195	-0.09321	-0.16074	-0.21004	0.07695	-0.15096
SUOX	-0.05934	-0.31526	-0.37127	-0.03754	-0.20809	-0.32179
SUPT16H	-1.14022	-1.76092	-1.5363	-1.32775	-1.13158	-1.4612
SUPT20H	-0.44141	-0.38999	-0.34452	-0.60351	-0.49007	-0.03583
SUPT3H	-0.0432	0.02761	-0.07746	0.22859	0.04382	0.01468
SUPT4H1	-0.49169	-0.70908	-0.33216	-0.62926	-0.50576	-0.56354
SUPT5H	-1.31929	-1.23837	-0.99008	-1.23713	-1.33703	-1.41696
SUPT6H	-1.18404	-1.18897	-1.47799	-1.26058	-0.90329	-1.43275
SUPT7L	-0.46789	-0.39644	-0.40176	-0.42683	-0.30197	-0.13937
SUPV3L1	-0.40946	-0.32657	-0.40848	-0.44951	-0.32518	-0.35394
SURF1	-0.02448	-0.08264	0.13367	0.36231	0.09747	-0.09563
SURF2	-0.07508	-0.35116	-0.03054	0.01416	-0.04814	-0.06146
SURF4	-0.04947	-0.03244	-0.05168	0.00937	-0.04043	-0.10645
SURF6	-0.28769	-0.31204	-0.46868	-0.18492	-0.29795	-0.14849
SUSD1	-0.12586	-0.07216	-0.01676	0.1177	-0.11391	0.46078
SUSD2	0.26154	-0.20337	0.06671	-0.2815	0.01312	0.08075
SUSD3	-0.23139	-0.19674	-0.04228	-0.0196	-0.04584	-0.15477
SUSD4	-0.27023	-0.00325	-0.21174	-0.13893	-0.21154	-0.15783
SUSD5	-0.34071	0.09456	-0.03885	0.13232	-0.08273	-0.21641
SUV39H1	0.15441	-0.02635	-0.00641	0.10054	0.14572	0.05051
SUV39H2	-0.06026	-0.01014	-0.00362	0.05235	-0.0434	-0.0778
SUV420H1	0.03034	-0.22528	-0.2653	-0.26457	-0.05301	-0.26693
SUV420H2	-0.14465	-0.0184	-0.05621	0.02596	-0.09	-0.11115
SUZ12	-0.41167	-0.11626	-0.18691	-0.07149	-0.12656	-0.11591
SV2A	-0.41158	-0.03946	-0.54465	-0.25078	-0.26224	-0.07917
SV2B	0.14512	0.13898	0.4678	0.15029	0.05947	-0.02373
SV2C	-0.08813	-0.12591	-0.06219	0.07144	0.20245	-0.05281
SVEP1	-0.27931	0.15469	0.26011	-0.1167	0.08413	-0.02827
SVIL	-0.05572	0.08888	-0.29355	0.11182	0.13611	0.21158
SVIP	0.21995	0.28727	0.20098	0.06758	0.51911	0.74144
SVOPL	-0.34245	0.04945	-0.29667	0.00761	-0.00543	-0.41763
SWAP70	-0.23084	0.37192	0.23527	0.03026	0.0567	0.17887
SWSAP1	-0.35537	-0.29364	-0.31605	-0.19858	-0.12352	-0.26375
SWT1	-0.15554	-0.26993	-0.08457	-0.14939	-0.26199	-0.08176
SYAP1	0.00929	0.18329	0.14316	0.12775	0.04129	0.18111
SYBU	0.0563	-0.00996	-0.21858	-0.10608	-0.07658	-0.2086
SYCE1	0.1571	0.03591	-0.03862	0.31726	0.13844	0.17358
SYCE1L	0.04473	0.05974	0.10414	-0.00034	0.06737	0.32213
SYCE2	0.32689	-0.1475	0.19398	0.15972	0.42765	-0.21222
SYCE3	-0.14399	-0.04529	-0.12724	0.13115	0.16878	-0.0184
SYCN	0.13451	-0.15789	0.17837	-0.12139	-0.01287	0.03529
SYCP1	-0.11403	0.27932	0.51452	-0.05816	-0.20441	0.20551
SYCP2	0.02439	0.12961	-0.12291	0.01146	-0.0425	0.10607
SYCP2L	0.0099	0.05147	-0.14093	0.27404	0.12132	0.26109
SYCP3	0.20112	0.03529	0.08862	0.14909	-0.03219	0.04763
SYDE1	-0.16162	-0.16443	-0.22242	0.02548	-0.10788	0.03639
SYDE2	0.02126	0.13988	0.00614	0.01326	-0.1729	-0.06201
SYF2	-1.21915	-1.09943	-1.14842	-0.75478	-0.6983	-0.86137
SYK	-0.20368	-0.11286	0.09293	-0.14523	-0.11085	-0.059
SYMPK	-0.97697	-0.72997	-0.85392	-0.91632	-0.88937	-1.19576
SYN1	0.46905	-0.12261	-0.24921	0.19149	-0.16623	-0.02897
SYN3	0.09857	0.21366	0.00785	0.07084	0.05566	0.11234
SYNC	0.04137	-0.12519	0.17106	-0.08782	-0.39548	0.1083
SYNCRIP	-0.05605	-0.6263	-0.67832	-0.12268	-0.35977	-0.79893
SYNDIG1	-0.2483	-0.29288	-0.11086	0.12591	0.18614	-0.18381
SYNDIG1L	0.22578	0.22853	0.00894	-0.26668	0.06494	0.03413
SYNE1	0.50845	-0.01175	0.28107	0.1513	0.00184	-0.25511
SYNE2	0.23785	-0.09674	0.16058	0.06934	-0.05526	0.04265
SYNE3	-0.23833	-0.12157	-0.01531	0.0917	0.1167	-0.01798
SYNE4	0.01293	-0.30459	-0.24323	0.00412	-0.15674	-0.1559
SYNGAP1	0.17317	-0.25017	0.07023	0.08857	-0.03966	0.14434
SYNGR1	-0.20095	-0.16799	-0.0802	-0.206	0.01314	-0.05887
SYNGR2	0.11118	-0.18142	-0.02833	-0.23404	0.04695	-0.18188
SYNGR3	-0.10019	-0.10301	-0.19808	0.04957	-0.33585	0.08544
SYNGR4	0.18399	0.03477	0.12613	0.07993	-0.05517	-0.19725
SYNJ1	0.03773	-0.12234	-0.15981	-0.39107	-0.06327	-0.13295
SYNJ2	0.34898	0.03	0.01143	-0.16274	0.11889	0.03579
SYNJ2BP	0.06615	0.16999	0.10667	0.17187	-0.01826	0.30806
SYNPO	0.2252	0.00354	0.25805	0.05447	0.35906	0.1941
SYNPO2	0.17025	-0.02945	-0.23963	0.03599	0.02522	-0.07816
SYNPO2L	-0.26033	-0.0912	-0.20153	-0.13619	-0.24025	0.29438
SYNPR	0.09114	0.07039	-0.12483	-0.12368	-0.08715	-0.13813
SYNRG	-0.14563	-0.13438	-0.0323	0.01836	-0.09254	0.00386
SYP	-0.16383	0.00354	0.07102	0.19944	-0.14798	0.16352
SYPL1	0.21292	0.20419	-0.08662	0.24573	-0.36987	0.20956
SYPL2	0.07936	-0.16407	0.3046	0.18412	-0.02914	-0.06242
SYS1	-0.37685	-0.46811	-0.59758	-0.50849	-0.34341	-0.31121
SYT1	-0.03175	0.07145	-0.06873	-0.23939	-0.17616	-0.24355
SYT10	0.06249	0.07476	0.11809	0.34203	0.35839	-0.15618
SYT11	-0.12471	-0.27958	-0.17429	0.00283	-0.0682	-0.00832
SYT12	-0.14783	-0.01194	-0.21867	0.01051	-0.21287	0.02202
SYT13	0.09724	-0.22625	-0.12939	0.14687	0.36423	0.25734
SYT14	-0.24197	-0.03636	-0.05785	0.21787	-0.32953	0.12639
SYT15	-0.61727	-0.26296	-0.37897	-0.41591	-0.20408	-0.47642
SYT16	0.16857	-0.05592	0.10829	0.09978	-0.13892	0.01986
SYT17	-0.12836	-0.06066	0.13722	0.07969	-0.06778	0.12402
SYT2	-0.31664	-0.41554	-0.17065	-0.30126	0.02965	-0.16469
SYT3	0.09783	-0.06534	-0.17023	0.05985	-0.08886	-0.0951
SYT4	0.19014	0.03909	0.31074	-0.00408	0.19568	0.17509
SYT5	-0.18863	0.05429	-0.0623	0.11352	-0.02819	0.15173
SYT6	-0.12802	-0.19566	-0.20752	-0.11324	0.11516	-0.15547
SYT7	-0.35342	-0.26018	-0.15995	0.02427	-0.01395	-0.19069
SYT8	-0.00395	0.11663	0.108	-0.09811	0.14017	0.31806
SYT9	0.1476	-0.09538	0.27342	0.08173	0.26645	0.26476
SYTL1	-0.08676	-0.07721	0.05995	-0.28888	-0.20905	-0.11801
SYTL2	0.10099	-0.11664	0.03839	-0.06791	-0.14445	0.04442
SYTL3	0.33953	0.24628	0.36644	0.11393	0.10341	0.59152
SYTL4	-0.09979	-0.02785	0.23236	0.07979	-0.13962	-0.26081
SYTL5	0.18487	0.03201	0.06967	0.10865	-0.15851	-0.08939
SYVN1	-0.98566	-0.93114	-1.04402	-1.02181	-0.99385	-0.75092
SZRD1	0.00829	0.0866	0.22058	0.32916	-0.16875	0.2195
SZT2	-0.23348	-0.02502	-0.27274	-0.03728	-0.28309	0.07292
T	0.1069	0.15429	0.22968	0.08364	0.10014	0.02904
TAAR1	0.2823	0.042	-0.10104	-0.3021	-0.35184	0.17675
TAAR2	0.11674	0.09254	-0.21497	0.10706	0.07002	0.00642
TAAR5	0.56264	-0.03957	0.12576	0.14107	0.27855	0.0954
TAAR6	0.08184	0.16504	0.23004	-0.02748	-0.06143	-0.00564
TAAR8	0.11573	0.10395	-0.12493	0.00621	-0.26946	-0.16348
TAB1	-0.05736	0.0028	0.08196	-0.02921	-0.02032	-0.06189
TAB2	0.19452	0.02735	0.22985	0.27092	-0.13023	0.06328
TAB3	-0.00705	0.11335	0.05799	0.13727	-0.00974	-0.10789
TAC1	-0.29922	0.11966	-0.20257	-0.05423	-0.09593	-0.04586
TAC3	-0.32061	0.1781	-0.18406	-0.07838	-0.14087	-0.11088
TAC4	-0.30554	-0.29641	-0.48684	-0.54057	-0.05024	-0.23806
TACC1	0.0294	0.14118	-0.11052	-0.01275	0.02511	0.09427
TACC2	-0.11226	0.03275	0.14925	-0.13622	-0.07297	-0.18364
TACC3	-0.56297	-0.29574	-0.50346	-0.21039	-0.55737	-0.33882
TACO1	-0.08175	-0.1184	0.0048	-0.00231	-0.1607	-0.09312
TACR1	-0.09829	-0.17548	-0.25808	-0.0838	-0.10922	-0.14696
TACR2	-0.22872	-0.24285	0.02661	-0.20656	0.29187	0.30968
TACR3	-0.12034	-0.095	-0.12624	0.13657	0.0676	-0.02203
TACSTD2	0.19305	-0.09459	0.0969	0.04052	-0.00586	-0.05945
TADA1	-0.41314	-0.17326	-0.40398	-0.481	-0.42464	-0.3956
TADA2A	-0.10819	-0.29062	-0.29486	-0.11083	-0.24031	-0.06741
TADA2B	-0.31709	-0.5742	-0.2707	-0.34228	-0.52371	-0.54011
TADA3	-0.26769	0.0028	-0.16579	-0.10454	-0.21209	0.16495
TAF1	-0.82104	-0.85519	-0.90674	-0.88712	-0.77637	-1.1241
TAF10	-0.64739	-0.81922	-0.60632	-0.66657	-0.70343	-0.61572
TAF11	-0.37221	-0.27912	-0.5187	-0.24379	-0.39055	-0.36136
TAF12	-0.84774	-0.56493	-0.52639	-0.66078	-0.45752	-0.42558
TAF13	-0.36407	-0.28283	-0.06247	-0.23455	-0.15127	-0.14544
TAF15	0.86393	0.46515	0.59522	0.61988	0.41935	0.58122
TAF1A	-0.70222	-0.26952	-0.56401	-0.22751	-0.26911	-0.38025
TAF1B	-0.49123	-0.44415	-0.41102	-0.45722	-0.57058	-0.60142
TAF1C	-0.41113	-0.26901	-0.52404	-0.56366	-0.55813	-0.62294
TAF1D	-0.30031	-0.0775	-0.35767	-0.17231	-0.1152	-0.08624
TAF1L	-0.07325	-0.23172	-0.35613	-0.16422	-0.14147	-0.11854
TAF2	-0.83673	-0.5781	-0.50504	-0.88793	-0.43983	-0.55706
TAF3	-0.41951	-0.51578	-0.45612	-0.30619	-0.36598	-0.24658
TAF4	-0.32385	-0.43717	-0.17148	-0.37871	-0.26981	-0.25389
TAF4B	-8e-05	0.0002	0.06615	0.02425	0.26369	0.17394
TAF5	-0.49754	-0.61145	-0.72874	-0.41132	-0.54473	-0.56479
TAF5L	-0.44738	-0.38141	-0.28905	-0.35981	-0.43901	-0.7162
TAF6	-0.82636	-1.0156	-1.00192	-0.99057	-1.10506	-0.94682
TAF6L	-0.37492	-0.53025	-0.74858	-0.55666	-0.4694	-0.3985
TAF7	-0.69843	-0.70656	-0.69155	-0.83135	-0.74623	-0.78827
TAF7L	0.32195	0.35964	0.36082	0.25709	0.6448	0.24996
TAF8	-0.77029	-0.49565	-0.50815	-0.73636	-0.47173	-0.49232
TAF9	-0.02244	-0.09926	-0.10253	-0.12712	-0.00578	-0.3653
TAF9B	0.11254	0.50885	0.28824	0.20433	0.13054	0.23855
TAGAP	0.05093	-0.01361	0.34383	0.044	-0.00481	0.02889
TAGLN	-0.10849	-0.0387	0.00732	-0.05813	0.0296	0.0878
TAGLN2	-0.31332	-0.04917	-0.51179	-0.28878	0.0001	-0.17093
TAGLN3	0.1364	-0.0041	-0.05243	0.10947	0.23136	-0.32091
TAL1	0.15046	0.09782	-0.26373	-0.40061	-0.03534	-0.15124
TAL2	-0.05383	0.04482	-0.21948	0.11434	-0.16464	-0.21656
TALDO1	0.05292	-0.0706	-0.2464	0.00151	-0.00815	0.00036
TAMM41	-0.03016	-0.20341	0.24154	0.17342	-0.23455	-0.26596
TANC1	-0.32499	-0.24394	-0.26521	-0.08853	-0.31733	-0.15967
TANC2	-0.01829	-0.385	-0.3192	-0.08823	-0.11711	0.19851
TANGO2	0.02463	-0.14664	-0.23997	-0.08572	-0.29294	-0.18529
TANGO6	-1.03139	-1.2754	-1.291	-1.06213	-1.18189	-1.4384
TANK	0.37615	0.4476	0.30843	-0.01696	0.19607	-0.03268
TAOK1	-0.18105	-0.08364	-0.04659	0.10495	-0.02206	0.08489
TAOK2	-0.4605	-0.27609	0.12712	-0.09346	-0.23022	-0.20147
TAOK3	-0.17336	-0.00975	0.05785	0.10895	0.04662	-0.15963
TAP1	-0.18669	-0.0431	-0.0188	-0.02921	-0.0661	0.03015
TAP2	0.16062	-0.19978	-0.00612	-0.1618	0.08414	0.01227
TAPBP	-0.00248	-0.13973	-0.11142	-0.10731	-0.25494	-0.39803
TAPBPL	0.05037	0.06665	0.29559	0.46749	0.21376	0.09156
TAPT1	0.19135	-0.07449	0.04329	-0.0088	0.01406	0.12223
TARBP1	-0.14688	-0.01284	-0.16178	-0.26214	0.12525	-0.19405
TARBP2	-0.3492	-0.23161	-0.05737	-0.38048	-0.31283	-0.17282
TARDBP	-0.40249	-0.8386	-0.54981	-0.42004	-0.69822	-0.66784
TARM1	0.06426	0.19174	0.04014	-0.14818	-0.02565	-0.05368
TARS	-1.1464	-1.23339	-1.10778	-0.96722	-1.16006	-0.77856
TARS2	-0.0359	-0.03343	-0.10267	-0.29287	-0.05826	-0.13424
TARSL2	-0.01158	0.11412	0.14699	0.13142	-0.0446	0.00084
TAS1R1	0.11749	0.00529	0.22314	-0.24927	0.30222	0.14293
TAS1R2	0.15643	0.02508	0.08546	0.2638	-0.11943	-0.0422
TAS1R3	-0.00967	0.18226	-0.22066	-0.00083	0.04495	0.12856
TAS2R1	0.20866	-0.03707	-0.16689	0.17478	-0.14064	-0.17123
TAS2R10	0.10539	-0.07181	0.49927	0.12822	0.17127	0.03344
TAS2R13	0.08392	0.19821	0.1417	0.10958	0.07014	0.24093
TAS2R14	-0.08648	-0.25313	0.21549	-0.01942	0.21935	0.01278
TAS2R16	-0.02412	0.00247	0.03265	0.25498	-0.06715	0.48305
TAS2R19	-0.00934	0.0281	-0.16985	0.17916	0.141	0.2557
TAS2R20	0.14443	-0.09216	0.29476	-0.01332	0.06336	-0.05619
TAS2R3	0.01451	0.28957	0.47244	0.09076	0.11156	0.20262
TAS2R30	-0.16543	0.01262	0.14102	0.02951	-0.38664	-0.08989
TAS2R31	0.03395	0.14236	0.44288	0.16397	0.0744	0.22115
TAS2R38	0.1582	-0.10412	0.12013	0.26595	-0.0507	0.28162
TAS2R39	-0.08609	0.24231	0.12895	0.0601	0.14658	-0.21355
TAS2R4	0.29815	0.19654	0.15798	-0.01432	0.11128	0.29199
TAS2R40	0.16807	-0.0355	0.22388	-0.06068	0.00951	0.28035
TAS2R41	0.34594	-0.18659	-0.15658	0.15826	-0.01715	-0.40772
TAS2R42	0.07182	0.07733	-0.19913	0.30237	-0.13274	0.13453
TAS2R43	-0.30096	0.18785	-0.11128	0.00598	0.39558	0.16932
TAS2R46	0.76042	-0.35833	0.34903	0.08612	0.0814	-0.05932
TAS2R5	-0.46654	-0.01832	0.32675	-0.17842	-0.16655	0.33285
TAS2R50	0.49529	0.14409	-0.05616	0.15405	0.17454	0.05357
TAS2R60	0.40877	0.35783	0.34355	0.32616	0.38982	0.61884
TAS2R7	-0.22991	-0.16053	0.03835	0.16325	0.11527	-0.23355
TAS2R8	0.58367	0.00415	0.42614	0.10503	0.19505	0.35229
TAS2R9	0.13036	0.01714	0.25914	0.2678	0.09723	0.03473
TASP1	0.08548	0.09275	0.08649	-0.06419	-0.34894	-0.00057
TAT	0.20565	0.14093	-0.08628	-0.16759	-0.08343	0.00892
TATDN1	0.35003	0.04544	-0.26495	-0.28603	-0.00993	-0.18896
TATDN2	0.04664	-0.23791	-0.26151	0.04731	-0.01937	0.09682
TATDN3	0.29384	0.11071	0.10185	-0.0176	0.25031	0.14088
TAX1BP1	0.14856	0.20268	0.04007	0.21511	-0.16202	0.25715
TAX1BP3	-0.24013	-0.29569	-0.0804	-0.30407	-0.07423	-0.14442
TAZ	-0.25805	0.03565	-0.11066	0.08233	-0.31578	0.03731
TBATA	0.26818	-0.08513	0.05407	-0.03476	0.07988	0.07308
TBC1D1	-0.29996	-0.20457	-0.03627	0.15346	-0.09981	-0.04165
TBC1D10A	0.22284	0.04171	-0.03004	-0.08597	-0.07249	-0.16105
TBC1D10B	-0.4239	-0.23847	-0.21783	-0.20125	-0.34221	0.32047
TBC1D10C	-0.34878	-0.42346	-0.38849	-0.61354	-0.63281	-0.56331
TBC1D12	0.00432	0.01011	-0.17979	0.01232	-0.09381	-0.12521
TBC1D13	0.07583	0.09422	-0.02864	-0.0554	-0.05758	0.10635
TBC1D14	0.14226	0.06216	0.14531	-0.06375	0.05841	-0.01639
TBC1D15	0.38602	-0.10683	0.2784	-0.15042	-0.02308	0.20221
TBC1D16	0.26854	0.19884	-0.03611	-0.13321	0.1436	-0.13102
TBC1D17	0.20007	-0.04993	0.0142	0.06314	0.03061	0.02262
TBC1D19	-0.08799	-0.11598	0.01413	0.1222	-0.16792	-0.11383
TBC1D2	0.18481	0.02331	-0.0505	0.03675	-0.01179	-0.16161
TBC1D20	0.20718	0.008	-0.28509	0.00963	0.07472	-0.2016
TBC1D21	-0.11602	0.06672	0.04935	0.17795	-0.0525	0.04999
TBC1D22A	-0.17173	0.12858	0.34362	-0.04106	-0.11347	-0.05253
TBC1D22B	0.07928	0.03161	-0.08673	0.00415	-0.11109	0.00158
TBC1D23	-0.08927	-0.08982	0.09313	0.05233	0.2772	0.23855
TBC1D24	-0.11407	-0.12889	-0.03207	0.11615	-0.18937	0.09637
TBC1D25	-0.03319	0.24655	0.05321	0.09845	-0.18675	-0.0105
TBC1D26	-0.03006	-0.12171	-0.42099	-0.02633	-0.07482	-0.14696
TBC1D28	-0.42533	-0.07328	-0.46155	-0.10526	-0.26211	-0.42316
TBC1D29	-0.20974	-0.2268	-0.3822	-0.38968	0.04668	-0.31788
TBC1D2B	-0.15804	0.00099	0.22018	-0.22759	0.05219	-0.36745
TBC1D30	0.00785	-0.27281	-0.11601	-0.15328	-0.14508	-0.04331
TBC1D31	-0.10229	-0.0806	0.31643	-0.08233	0.13892	-0.06821
TBC1D32	0.31867	-0.19966	0.14143	0.37801	0.29799	0.14708
TBC1D3F	-0.69086	-0.71203	-1.42121	-1.03179	-1.3949	-1.2536
TBC1D4	0.04489	-0.12458	-0.11829	-0.0821	0.00834	0.04788
TBC1D5	0.3151	0.20277	0.00362	0.09989	0.23517	0.28639
TBC1D7	0.32161	0.02046	-0.25968	-0.11718	-0.15868	-0.1481
TBC1D8	-0.18069	-0.42201	-0.20821	-0.50701	-0.1702	-0.51918
TBC1D8B	0.45677	-0.04296	0.09958	-0.22296	-0.08906	-0.04932
TBC1D9	-0.15226	-0.16228	0.16688	-0.23774	0.08703	0.17384
TBC1D9B	0.27731	-0.09527	-0.43082	0.02828	0.1069	-0.14104
TBCA	-0.28595	-0.13257	-0.42789	-0.34906	-0.32993	-0.37777
TBCB	-0.82898	-1.05594	-1.03706	-1.26152	-1.08824	-0.80287
TBCC	-0.67842	-0.55781	-0.65389	-0.58127	-0.33668	-0.41165
TBCCD1	0.08862	-0.04075	0.0683	0.19448	0.19741	0.40462
TBCD	-1.21483	-0.66354	-0.78966	-0.88553	-0.85279	-0.94698
TBCE	-0.22285	-0.43339	-0.50446	-0.55733	-0.49415	-0.63858
TBCEL	0.23642	0.1644	0.30321	0.14789	0.50502	0.15916
TBCK	0.01314	0.00062	0.29249	0.02707	0.10589	-0.15979
TBK1	-0.14489	-0.37156	0.16318	0.1026	-0.16801	0.06065
TBKBP1	0.01678	-0.19876	-0.08346	0.01772	-0.22455	-0.17538
TBL1X	0.12665	0.10464	0.18726	0.18608	0.12672	0.01806
TBL1XR1	-0.21101	-0.1044	-0.22784	-0.39053	0.01251	-0.1816
TBL1Y	0.17343	0.21577	0.01091	0.07451	0.06584	0.08168
TBL2	-0.25127	-0.17905	-0.07187	0.0939	-0.22465	-0.28173
TBL3	-0.86462	-0.75703	-0.94774	-0.78661	-0.9163	-0.75395
TBP	-0.45301	-0.49473	-0.4978	-0.46696	-0.57649	-0.13698
TBPL1	-0.0469	-0.22524	-0.2068	-0.04897	0.1218	0.04607
TBPL2	-0.08225	-0.02946	0.30204	-0.48098	-0.1271	-0.14427
TBR1	-0.14153	-0.18902	-0.00403	-0.099	0.05007	-0.38413
TBRG1	-0.18415	-0.01321	-0.00777	-0.09886	0.09818	0.22436
TBRG4	-0.13073	-0.18129	-0.23709	0.01956	-0.15988	-0.24137
TBX1	0.20334	-0.32344	-0.14903	0.00346	-0.06524	-0.09927
TBX10	-0.15624	-0.26621	-0.14141	-0.20327	-0.31295	-0.17802
TBX15	-0.31906	-0.10093	0.28409	-0.34889	-0.1667	-0.49867
TBX18	-0.02742	-0.07535	-0.15429	0.18226	-0.04751	-0.0334
TBX19	-0.19183	-0.18871	-0.22511	-0.07206	-0.15122	0.30123
TBX2	-0.576	-0.08865	0.02429	0.11586	0.17902	-0.16118
TBX20	0.08485	-0.00025	0.33936	-0.00142	0.07896	0.13046
TBX21	-0.09398	-0.20928	-0.10767	-0.14283	0.03306	0.01591
TBX22	0.22212	0.25256	0.13469	-0.16599	0.2181	0.28699
TBX3	0.29174	-0.09762	0.44998	0.0668	0.02028	0.04929
TBX4	0.01438	0.0015	-0.10543	0.16784	0.07486	0.03562
TBX5	-0.49691	-0.36334	-0.15241	0.16964	0.04402	0.18001
TBX6	0.04648	-0.20382	-0.10852	-0.02557	0.03658	-0.27462
TBXA2R	-0.14899	-0.04545	0.08339	0.30283	-0.03915	0.13157
TBXAS1	0.0533	-0.14904	0.03656	0.06248	-0.10908	-0.14177
TC2N	0.21551	0.30726	0.2469	0.21064	0.30722	0.28546
TCAIM	0.03903	0.01926	0.08232	0.19696	-0.06648	-0.1503
TCAP	-0.1802	-0.2904	0.10579	-0.25208	-0.13006	-0.205
TCEA1	0.36542	-0.12924	-0.28966	-0.20221	0.06536	-0.11692
TCEA2	-0.12529	0.16922	0.10645	0.16469	-0.01277	0.15768
TCEA3	-0.03361	-0.02904	-0.07774	0.26403	0.17078	0.35283
TCEAL1	0.0288	0.06138	0.13286	-0.34176	-0.06619	0.23748
TCEAL2	0.01444	-0.18321	0.46971	0.24875	0.153	-0.09693
TCEAL3	0.14797	0.20235	-0.14989	0.02385	-0.39367	-0.33712
TCEAL4	0.365	0.1173	-0.18794	0.42536	0.07278	0.20867
TCEAL5	0.00723	-0.11923	0.10814	0.17959	-0.09093	-0.06734
TCEAL6	0.02005	-0.21124	-0.15427	0.21054	0.0226	-0.04747
TCEAL7	-0.17475	-0.23326	-0.17129	-0.24838	-0.16326	-0.10051
TCEAL8	0.00446	0.02064	-0.1351	-0.31717	0.35107	-0.22262
TCEANC	0.08182	0.13932	-0.05892	0.21303	-0.02046	0.00954
TCEANC2	0.25961	-0.00481	0.17926	0.16819	0.17532	-0.0801
TCEB1	-0.65621	-1.06412	-0.99085	-0.50756	-0.68231	-0.57719
TCEB2	-1.18035	-1.10583	-1.17362	-1.08834	-1.06596	-1.00118
TCEB3	-0.43795	-0.13714	-0.02205	-0.12157	0.00976	-0.07873
TCEB3B	0.15894	-0.03058	-0.00971	0.33333	0.07487	0.05212
TCERG1	-0.63172	-0.26872	-0.26681	-0.3043	-0.4196	-0.35478
TCERG1L	-0.01223	0.02053	0.05009	0.09383	-0.05767	0.29676
TCF12	0.07075	0.04346	-0.22532	-0.02606	0.15853	-0.02151
TCF15	0.54654	0.09997	0.05655	-0.01853	0.10005	0.03408
TCF19	-0.09885	-0.06501	-0.06462	0.08825	-0.18958	0.02351
TCF20	-0.23693	-0.2466	0.02228	-0.04487	-0.12181	-0.10178
TCF21	0.39884	0.19101	0.12139	0.08446	0.06614	0.18207
TCF23	0.0379	0.16811	0.18106	0.19397	-0.03536	0.09999
TCF24	0.05073	0.09298	-0.09942	0.21467	-0.04988	0.12576
TCF25	-0.4594	-0.01335	0.00837	0.11639	-0.26324	-0.07788
TCF3	0.04691	0.01875	-0.1047	0.10951	0.02552	0.05288
TCF4	0.07428	-0.02625	0.15348	0.06096	0.13761	0.16248
TCF7	-0.35943	-0.22628	-0.06795	-0.22697	-0.22969	-0.10432
TCF7L1	-0.03442	0.02111	-0.10305	-0.08265	0.0357	-0.21143
TCF7L2	-0.9341	-0.7817	-0.77971	-0.66955	-0.63328	-0.66272
TCFL5	0.06292	-0.09123	-0.12009	-0.09247	-0.00689	0.1282
TCHH	-0.01595	-0.20215	-0.32385	-0.33906	-0.20897	0.09019
TCHHL1	0.22848	-0.15913	0.04879	-0.07949	-0.18646	0.09461
TCHP	-0.06139	0.23869	-0.24309	0.06837	-0.16422	-0.15205
TCIRG1	-0.00693	-0.08916	0.00404	-0.08034	0.03087	-0.13421
TCL1A	-0.0405	0.23777	0.06166	-0.10535	-0.04091	0.15086
TCL1B	-0.08031	-0.16605	0.0266	-0.14839	-0.06307	-0.13639
TCN1	-0.07075	0.1439	0.07086	-0.00727	0.06835	0.13181
TCN2	-0.05442	0.1265	-0.07148	-0.10442	-0.13049	0.0242
TCOF1	0.34059	-0.24047	-0.16259	-0.2124	-0.2973	-0.02768
TCP1	-1.02345	-1.13756	-0.88051	-1.34724	-1.17099	-0.90319
TCP10	-0.05606	-0.18295	-0.33936	-0.11839	-0.11844	0.33197
TCP10L	0.1769	0.02141	0.05016	0.02529	0.20332	0.09027
TCP10L2	-0.58187	-0.25292	-0.39007	0.17129	-0.27029	0.08507
TCP11	0.12859	-0.27226	-0.46123	-0.19431	-0.03573	0.20203
TCP11L1	-0.15517	0.05147	0.2779	-0.02303	-0.15028	0.12033
TCP11L2	0.46495	0.08298	-0.21026	0.0224	0.08107	0.02821
TCP11X2	-0.40788	-0.15492	0.06413	-0.02059	-0.40751	-0.05743
TCTA	0.20882	0.02183	0.00432	-0.33001	-0.21531	-0.24598
TCTE1	0.09879	-0.21556	0.02246	0.01862	-0.22258	0.33972
TCTE3	0.27647	-0.13611	-0.17723	0.14964	0.02204	-0.1273
TCTEX1D1	-0.13815	0.11134	0.04134	-0.25175	-0.22957	0.48577
TCTEX1D2	0.41982	0.37625	0.17563	0.25522	0.02014	-0.00913
TCTEX1D4	-0.27289	-0.15715	-0.25657	-0.16513	-0.11014	-0.23892
TCTN1	0.2135	0.05693	0.38657	0.08288	-0.17662	0.2548
TCTN2	0.02449	0.0833	-0.01861	0.03344	0.24344	0.07256
TCTN3	-0.10522	-0.25738	-0.06987	-0.33275	-0.08629	0.00878
TDG	-0.05119	0.0845	-0.00543	-0.02377	0.16114	-0.31049
TDGF1	-0.40468	-0.41198	-0.65587	-0.45573	-0.56717	-0.28484
TDO2	0.46479	-0.05574	0.19326	0.02006	-0.21956	-0.06343
TDP1	0.23646	-0.13063	0.18633	-0.01529	-0.06697	0.54335
TDP2	0.25513	0.13162	-0.38354	0.08484	-0.07879	0.20805
TDRD1	0.02967	0.00226	0.09639	-0.13432	0.3865	0.47644
TDRD10	-0.01035	-0.07784	-0.0873	-0.34648	-0.20193	-0.20091
TDRD12	0.25766	-0.46742	-0.00949	0.00918	-0.03799	-0.14787
TDRD3	-0.00922	-0.21155	-0.17772	-0.18956	-0.38298	-0.21823
TDRD5	0.20038	0.15366	-0.14291	-0.06234	0.03294	0.18222
TDRD6	0.0504	-0.34271	-0.04821	-0.20814	-0.19461	-0.12867
TDRD7	-0.13128	0.05104	-0.0578	-0.0572	0.14168	0.01994
TDRD9	-0.1531	-0.11492	-0.29778	-0.35499	-0.2671	-0.0403
TDRKH	0.0975	-0.18203	-0.09674	-0.20069	-0.08942	-0.16476
TDRP	0.19808	0.22777	0.58077	0.08999	0.33003	-0.12286
TEAD1	-0.10881	0.11092	0.27043	-0.27966	0.15013	-0.1765
TEAD2	-0.39296	-0.15168	-0.19618	-0.11414	-0.00369	-0.16124
TEAD3	-0.42289	-0.11644	0.04807	-0.35776	-0.15863	-0.19984
TEAD4	-0.58754	-0.00026	-0.04247	-0.15023	-0.18622	0.11572
TEC	-0.02912	0.14234	-0.00389	0.01011	-0.09866	0.04622
TECPR1	-0.3553	-0.42998	-0.19074	-0.16728	-0.20185	-0.03486
TECPR2	-0.0878	0.13836	-0.09523	0.09941	-0.01826	0.03412
TECR	-0.27255	-0.28611	-0.65586	-0.40349	-0.25656	-0.4005
TECRL	-0.0901	0.14565	-0.00946	-0.08703	-0.12996	0.06627
TECTA	0.11154	0.21632	0.13619	-0.12298	-0.19438	-0.06911
TECTB	-0.22215	-0.0158	0.08654	-0.10222	-0.16899	-0.00481
TEDDM1	-0.10055	-0.00892	-0.13139	-0.08128	0.08611	-0.00692
TEF	0.16217	-0.04418	-0.14414	-0.17762	0.05107	-0.05179
TEFM	-0.40655	-0.28609	-0.48125	-0.43207	-0.19807	-0.18406
TEK	0.13509	-0.18607	-0.31196	-0.05962	0.00961	-0.07292
TEKT1	0.17241	-0.043	-0.13208	-0.12089	0.04017	0.11948
TEKT2	0.10915	-0.24338	-0.1572	0.07506	-0.12847	-0.32186
TEKT3	-0.01007	-0.31916	-0.00183	0.17914	-0.09308	-0.0117
TEKT4	-0.16862	-0.46571	-0.17654	-0.59474	-0.10714	-0.42582
TEKT5	-0.04398	-0.15205	-0.05577	-0.1762	-0.09651	0.01746
TELO2	-0.76274	-0.52375	-0.84457	-0.71901	-0.63416	-0.78256
TEN1	-0.27765	-0.17743	-0.18557	-0.48746	-0.33087	-0.39973
TENC1	-0.04659	-0.06781	0.03405	-0.11226	-0.02298	0.0713
TENM1	-0.38464	0.15197	0.21725	-0.34635	-0.02452	-0.04376
TENM3	0.16747	-0.06355	-0.04783	0.21041	0.01023	0.10123
TENM4	0.04388	-0.13541	0.28559	0.1517	0.0821	-0.05179
TEP1	-0.65245	-0.35187	-0.37838	-0.2978	-0.45516	-0.47511
TEPP	-0.1636	0.12357	-0.15111	0.08795	0.14665	-0.08154
TERF1	-0.56232	-0.44233	-0.53166	-0.50348	-0.30252	-0.24883
TERF2	-0.50266	-0.28673	-0.55446	-0.63914	-0.31003	-0.50071
TERF2IP	0.07899	0.02429	-0.12279	-0.00021	0.12574	-0.09462
TERT	0.10146	0.17285	0.11907	0.05508	0.06707	0.11365
TES	0.04782	0.3654	-0.0021	0.14658	0.20141	-0.11722
TESC	-0.06199	0.17042	0.14743	0.08858	0.22998	-0.1599
TESK1	-0.12734	-0.00511	-0.19159	-0.10131	-0.10815	-0.07355
TESK2	-0.33016	-0.13051	-0.35094	-0.15709	-0.10782	-0.17467
TESPA1	0.25851	0.02677	0.04845	0.17702	-0.00991	-0.03222
TET1	0.04113	-0.07309	-0.03106	0.02895	0.06273	-0.29004
TET2	-0.21649	0.00439	-0.14556	-0.16113	-0.23891	-0.24586
TET3	-0.43861	-0.35554	-0.38597	-0.23129	-0.28421	-0.28042
TEX10	-0.43671	-0.54241	-0.69106	-0.27441	-0.29943	-0.29894
TEX101	0.15833	-0.06725	-0.26035	-0.23153	0.16655	-0.13252
TEX11	-0.00333	0.31974	-0.13232	-0.16281	-0.19949	0.06343
TEX12	-0.10329	0.33663	0.59268	0.16706	-0.05391	0.36916
TEX13B	0.46069	-0.17208	0.13839	-0.05901	0.1371	-0.02271
TEX14	-0.26925	-0.06437	-0.13587	-0.07596	0.07604	-0.03875
TEX15	0.19563	0.34971	-0.07065	0.19473	0.14681	0.34363
TEX19	0.14489	0.26079	0.20234	0.18687	0.03682	0.08698
TEX2	-0.16104	-0.07265	-0.15695	-0.06636	0.13111	0.60422
TEX22	-0.16	0.02791	-0.1352	-0.24118	0.03378	0.02702
TEX26	0.0767	-0.16371	0.22975	0.38579	0.03038	0.11759
TEX261	0.15891	-0.12752	0.00698	-0.13082	-0.03898	-0.2646
TEX264	-0.06402	-0.12439	-0.16205	-0.08378	0.02422	-0.02106
TEX28	-0.14895	-0.04208	0.07833	0.18513	-0.05714	0.093
TEX29	-0.20314	-0.26538	0.01889	-0.09081	0.02809	-0.05211
TEX30	0.22651	0.02935	0.13252	-0.11361	-0.01297	0.15377
TEX33	-0.05685	-0.07956	-0.14103	-0.02131	-0.155	-0.31888
TEX35	0.17053	-0.07762	0.00025	-0.02499	-0.1457	-0.10563
TEX36	-0.10837	0.02771	0.14109	-0.00724	-0.05821	-0.31441
TEX37	0.28046	-0.1547	0.21951	0.0464	-0.28864	0.07935
TEX38	0.4304	-0.04685	-0.12957	0.1068	0.03231	-0.28743
TEX9	0.43253	-0.04499	0.59649	0.07764	0.03501	0.52292
TF	0.05962	-0.39405	-0.2421	-0.31662	-0.19614	-0.41719
TFAM	-0.36796	-0.11961	-0.06717	-0.20366	-0.24804	-0.30738
TFAP2A	-0.04605	0.22485	-0.05798	0.14146	0.3396	-0.00066
TFAP2B	-0.15194	-0.06218	0.25827	0.11106	0.1135	0.35327
TFAP2C	0.18605	-0.28242	-0.18384	-0.06528	-0.06447	-0.26055
TFAP2D	-0.01773	-0.0815	-0.08259	-0.00414	-0.01454	-0.1186
TFAP2E	0.44243	0.20529	-0.02404	-0.01916	0.12593	0.03158
TFAP4	-0.27457	-0.25235	-0.27791	-0.39813	-0.22727	-0.57379
TFB1M	-0.04827	0.15368	0.07936	0.26065	0.26055	-0.02784
TFB2M	-0.34033	-0.41017	-0.52383	-0.42615	-0.53988	-0.55587
TFCP2	-0.34566	0.0675	-0.19261	0.06046	0.08762	-0.16743
TFCP2L1	0.16504	-0.00978	-0.18138	-0.12826	-0.14666	0.20151
TFDP1	-0.77818	-0.81812	-0.90948	-0.79886	-0.65251	-0.8583
TFDP2	0.00687	0.03388	0.04979	0.20815	-0.05514	-0.03231
TFDP3	-0.12795	-0.0434	0.16452	-0.08105	0.34896	0.15584
TFE3	-0.02113	-0.22707	0.05454	0.04277	-0.0779	0.24822
TFEB	-0.00209	0.1218	0.21094	0.19744	-0.04395	-0.1417
TFEC	0.06822	0.01701	0.34114	-0.18187	0.34425	-0.01922
TFF1	-0.16799	0.06016	-0.15287	-0.02404	0.10101	-0.10844
TFF2	0.16027	-0.15895	0.30751	0.28575	0.19431	0.21518
TFF3	0.16223	0.15753	-0.07932	0.05514	0.03495	-0.2565
TFG	-0.29995	-0.27439	0.03582	-0.282	-0.31955	-0.07607
TFIP11	-0.71365	-0.83722	-0.72371	-1.24886	-1.10355	-1.2242
TFPI	0.0597	-0.14872	0.54426	-0.01372	0.13869	0.14266
TFPI2	-0.05578	0.03829	0.05531	-0.13874	-0.13035	0.07174
TFPT	-0.42775	-0.30664	-0.29746	-0.30994	-0.33283	-0.31665
TFR2	-0.11736	0.02431	-0.03197	0.12646	-0.19257	-0.02772
TFRC	-0.09505	-0.0601	0.01666	-0.2082	-0.34545	-0.30972
TG	0.05941	0.00023	-0.05932	-0.15399	-0.06392	0.00528
TGDS	0.01125	0.14987	0.16137	-0.05788	-0.18612	0.2649
TGFA	0.05498	-0.31091	-0.19944	-0.07274	0.07513	0.16401
TGFB1	0.00665	-0.00409	-0.02324	0.03189	0.22898	0.03006
TGFB1I1	0.07597	-0.04355	-0.05618	-0.124	-0.14881	0.16055
TGFB2	0.08396	0.06232	0.11274	-0.25423	-0.21915	0.08911
TGFB3	0.09764	-0.26805	-0.16117	0.03624	0.0485	-0.00841
TGFBI	0.38924	0.20534	0.25379	0.21406	0.03054	0.09529
TGFBR1	-0.17943	-0.12855	-0.03385	-0.10428	-0.14353	-0.01816
TGFBR2	-0.01174	-0.09497	-0.14871	0.00249	-0.0509	-0.10581
TGFBR3	0.10583	-0.04423	-0.46807	-0.07673	0.19543	0.11472
TGFBR3L	0.0101	-0.07892	-0.05219	0.28987	0.14311	-0.03665
TGFBRAP1	-0.04525	-0.06431	-0.46784	-0.02333	-0.1808	0.10882
TGIF1	0.3575	0.39492	0.21601	0.28689	0.22391	0.41644
TGIF2	-0.06325	-0.08954	-0.08584	-0.10475	0.08451	0.42276
TGIF2-C20orf24	0.27523	0.15186	0.11678	0.4993	1.05662	0.17998
TGIF2LX	0.2005	0.2438	0.07897	0.1078	0.20678	0.10841
TGIF2LY	0.03953	-0.01896	0.56998	0.12738	0.33112	0.27287
TGM1	-0.48525	-0.30558	-0.3187	-0.17682	-0.05505	-0.10524
TGM2	-0.0707	-0.29392	-0.13624	-0.01423	0.04141	0.32861
TGM3	0.11565	-0.10714	0.27586	0.3015	0.02948	0.257
TGM4	-0.18539	-0.0679	-0.03494	-0.09545	-0.22037	-0.07504
TGM5	0.06545	0.004	0.08031	-0.05567	0.05485	0.04523
TGM6	-0.06786	-0.10881	0.19637	0.01142	0.22514	-0.22293
TGM7	-0.0679	-0.15904	0.1059	-0.0861	0.04205	0.15018
TGOLN2	-0.38124	0.16016	0.09232	-0.1797	-0.08784	-0.09996
TGS1	-0.37008	-0.62723	-0.64962	-0.57197	-0.48381	-0.50414
TH	-0.20127	-0.08652	-0.14439	-0.07819	-0.05469	-0.06846
THADA	0.03938	0.14092	0.30348	0.01189	0.06006	0.14769
THAP1	-0.77357	-0.64809	-0.70345	-0.73934	-0.82878	-0.75089
THAP10	-0.03866	-0.27452	-0.41176	0.26605	0.22277	0.12937
THAP11	-0.10452	-0.12597	-0.12642	-0.12236	-0.06192	0.09959
THAP2	-0.12665	0.01254	0.25542	0.01062	0.28316	0.15198
THAP3	0.13971	-0.30514	-0.07414	-0.17238	-0.04859	-0.00159
THAP4	-0.18369	-0.09779	0.15115	-0.03465	-0.01937	-0.07221
THAP5	-0.05838	-0.03012	0.18875	0.1769	-0.4868	0.11338
THAP6	0.22462	0.12415	0.0013	0.04931	-0.10427	-0.0461
THAP7	-0.15047	-0.28537	0.15753	-0.34646	-0.05904	-0.31446
THAP8	-0.07655	0.15523	-0.13485	-0.1416	-0.02905	-0.08745
THAP9	-0.24455	-0.05818	0.01648	0.17459	0.09912	-0.10462
THBD	0.25997	0.01746	-0.23426	-0.22056	-0.01832	0.23821
THBS1	0.12098	-0.12156	0.09964	0.14038	0.19291	-0.24008
THBS2	0.4146	0.17727	0.2503	0.11894	0.14721	0.18904
THBS3	-0.30129	-0.49806	-0.36729	-0.5278	-0.05626	-0.42636
THBS4	-0.29464	0.05363	0.103	-0.06006	0.27665	-0.14807
THEG	0.02426	0.1027	0.10321	0.10916	-0.0186	0.03878
THEGL	-0.22739	-0.16893	0.16637	-0.08367	-0.15665	-0.07713
THEM4	-0.26858	-0.18214	-0.03543	-0.04221	0.15562	-0.11441
THEM5	0.27814	-0.11245	-0.24745	-0.1863	-0.15435	-0.20547
THEM6	0.03281	-0.03361	-0.08582	0.12001	0.19901	-0.01657
THEMIS	0.36838	0.09264	0.30764	-0.10603	0.28722	0.07355
THEMIS2	0.19064	-0.02712	-0.06238	0.14803	0.0962	0.18239
THG1L	-0.60169	-0.80632	-0.54888	-0.71085	-0.74755	-0.46212
THNSL1	0.25765	0.28655	0.23016	-0.08037	0.2277	0.25761
THNSL2	0.09629	-0.02077	-0.5928	-0.22468	-0.1415	-0.22085
THOC1	-0.72793	-0.67825	-0.75877	-0.49982	-0.53999	-0.73575
THOC2	-1.27321	-1.25773	-1.34273	-1.1903	-1.31714	-1.30446
THOC3	-0.85455	-0.82709	-0.90848	-0.7238	-0.75553	-0.77572
THOC5	-1.06171	-0.92573	-0.66575	-0.81081	-0.8553	-0.8807
THOC6	-0.15431	-0.35889	-0.2881	-0.35287	-0.17699	-0.44602
THOC7	-0.28972	-0.37341	-0.57454	-0.38337	-0.19896	-0.32544
THOP1	-0.12104	-0.19538	0.13348	-0.00212	-0.22163	-0.25469
THPO	0.05661	0.09444	-0.15286	-0.09741	-0.15776	-0.03933
THRA	-0.23628	-0.33401	-0.13286	-0.19923	-0.6549	-0.40979
THRAP3	-0.44421	-0.31099	-0.28812	-0.45516	-0.20657	-0.40097
THRB	-0.03717	0.14034	-0.0826	-0.19031	-0.20955	-0.22978
THRSP	-0.19244	-0.28695	-0.01963	0.02288	-0.22553	-0.56124
THSD1	-0.22223	-0.08394	0.23391	-0.19922	-0.04782	0.03916
THSD4	-0.13164	-0.13663	-0.06202	0.03869	-0.2747	0.21816
THSD7A	-0.01686	-0.07018	0.1096	0.11373	-0.16052	0.02093
THTPA	-0.04183	0.17529	0.08404	-0.00075	-0.11389	0.16835
THUMPD1	-0.11641	-0.06031	-0.15769	0.04858	-0.28632	0.0013
THUMPD2	0.14714	0.02854	0.15138	0.0934	-0.01372	0.27697
THUMPD3	0.05135	0.19628	0.24763	0.07339	0.27725	0.24887
THY1	-0.00263	0.07836	-0.23115	-0.32957	0.02986	0.0193
THYN1	0.31828	0.05033	-0.19167	0.05153	0.3539	0.35584
TIA1	0.02987	0.33099	0.48193	0.15	0.18109	-0.11306
TIAF1	0.45209	-0.14846	0.07674	-0.18629	0.1438	0.17147
TIAL1	0.58577	-0.02446	0.07676	0.25412	-0.00643	-0.13921
TIAM1	-0.15924	-0.10056	-0.02684	-0.12744	-0.07475	0.06677
TIAM2	0.47415	0.20206	0.36408	0.20769	0.17179	0.07975
TICAM1	0.05977	-0.25712	-0.11133	-0.01604	-0.005	-0.35795
TICAM2	-0.19436	-0.13729	0.23508	-0.38124	-0.20348	0.19679
TICRR	-1.4853	-1.14495	-1.18741	-1.25835	-1.13826	-1.28742
TIE1	-0.20021	0.05047	0.12567	-0.00173	0.01374	0.09907
TIFA	0.05366	0.26365	0.13203	0.22838	0.16224	0.24191
TIFAB	0.07061	-0.06501	0.03278	0.16141	-0.02958	-0.18413
TIGD1	-0.15039	-0.23137	-0.30838	-0.06241	0.24989	-0.5649
TIGD2	0.28207	-0.22478	-0.26398	0.20358	-0.0536	-0.15401
TIGD3	0.08866	-0.34275	-0.46214	-0.16828	-0.29383	-0.42542
TIGD4	0.36507	-0.16516	-0.10753	0.01351	-0.07333	-0.2428
TIGD5	0.03965	-0.43438	0.12057	-0.12455	-0.26633	-0.03491
TIGD6	0.06669	0.4421	0.12691	0.21549	0.26831	0.25987
TIGD7	0.29328	0.03711	-0.21903	-0.0216	-0.10854	0.22371
TIGIT	-0.25438	0.11194	-0.02205	-0.19061	-0.10294	-0.36546
TIMD4	-0.11558	-0.01998	-0.13632	-0.13379	0.10803	0.12448
TIMELESS	-1.0412	-0.87947	-0.9661	-1.21596	-1.02493	-1.16461
TIMM10	-0.44249	-0.21637	-0.16765	-0.27688	-0.24218	-0.26203
TIMM10B	-0.35925	-0.08258	0.12611	0.03283	-0.01752	0.02758
TIMM13	-0.80205	-0.50834	-0.62046	-0.75982	-0.7336	-0.82263
TIMM17A	-0.08685	-0.15273	-0.14277	0.26309	0.02876	-0.05657
TIMM17B	-0.11371	-0.10231	-0.30516	-0.11893	0.14481	-0.09914
TIMM21	0.15909	-0.01418	-0.16909	0.02991	-0.12032	0.39176
TIMM22	0.04837	-0.23406	0.05997	-0.13187	-0.11372	0.12562
TIMM23	-0.94155	-0.57521	-0.7334	-1.0023	-0.30855	-0.92366
TIMM44	-0.37704	-0.68201	-0.31109	-0.72908	-0.53898	-0.46332
TIMM50	-0.23001	-0.29147	-0.14005	-0.31554	-0.26042	0.05083
TIMM8A	-0.15177	0.00419	0.06038	0.0881	0.1721	-0.3534
TIMM8B	0.07796	-0.11013	-0.11588	-0.03955	-0.03932	0.10812
TIMM9	-0.20882	-0.22033	-0.17746	0.0486	-0.10645	-0.08282
TIMMDC1	-0.02241	-0.39968	-0.29509	-0.21803	-0.20534	-0.06151
TIMP1	-0.04052	-0.01192	0.19885	0.09775	-0.0904	0.33968
TIMP2	0.14253	-0.12092	0.28924	0.06406	0.01776	-0.06415
TIMP3	-0.1045	0.07831	-0.09227	-0.18079	-0.11014	-0.16625
TIMP4	0.27581	0.08917	0.22403	0.17559	0.06193	0.46965
TINAG	-0.26078	0.0223	0.26136	-0.0193	-0.21353	0.11635
TINAGL1	0.12528	0.18722	-0.02558	0.01222	0.05035	8e-05
TINF2	-0.66965	-0.71331	-0.82627	-0.76919	-0.73735	-0.8133
TIPARP	0.00832	0.13869	0.08676	-0.09796	0.13317	0.06954
TIPIN	-0.79282	-0.65294	-0.4447	-0.52539	-0.58879	-0.31058
TIPRL	-0.04134	-0.10908	-0.09021	-0.22017	-0.00661	-0.4331
TIRAP	0.14237	-0.23674	-0.13813	0.00715	0.07716	0.29573
TJAP1	0.09162	-0.41276	-0.25085	-0.27448	0.03207	0.07087
TJP1	-0.01001	-0.12362	0.10996	-0.07347	0.13335	-0.03139
TJP2	0.10601	-0.07228	-0.03274	0.09749	-0.02851	-0.07428
TJP3	-0.02536	0.12859	-0.04126	0.06553	0.13597	-0.25524
TK1	0.07682	-0.23599	-0.18228	-0.38187	-0.24396	-0.06295
TK2	-0.10478	-0.3413	-0.22404	-0.10682	0.06306	-0.15971
TKT	-0.19957	-0.18688	0.1721	-0.19557	-0.28114	0.20436
TKTL1	0.17586	-0.00668	-0.21491	-0.12705	0.01904	0.0834
TKTL2	0.01672	-0.03658	-0.12948	0.12022	-0.05217	-0.12065
TLCD1	-0.45805	-0.11843	-0.32382	-0.19758	-0.46239	-0.5749
TLCD2	0.17404	0.23991	0.16527	0.16518	0.07394	-0.12245
TLDC1	-0.15964	0.30353	0.0065	-0.0705	-0.06918	-0.24132
TLDC2	0.03101	0.02697	0.14979	-0.0294	-0.1262	0.40302
TLE1	0.04168	-0.17945	-0.02221	-0.00367	0.04367	0.13872
TLE2	-0.16044	-0.05921	0.18375	0.01005	0.42014	-0.05166
TLE3	-0.11035	0.18071	-0.1365	0.08208	0.12611	-0.14928
TLE4	0.10896	0.03477	0.12089	-0.03845	0.12163	-0.35402
TLE6	0.04028	-0.00907	0.04512	0.15907	0.11244	-0.23046
TLK1	-0.40858	-0.2202	-0.44064	-0.18474	0.00303	-0.43144
TLK2	-0.35754	-0.89185	-0.61875	-0.76439	-0.71355	-0.59798
TLL1	0.0883	0.1419	-0.05849	0.19904	0.18324	0.39729
TLL2	0.24747	-0.03057	0.12038	-0.04718	0.00399	-0.12002
TLN1	0.10855	-0.29173	-0.21413	0.21409	-0.02748	-0.15678
TLN2	-0.22769	-0.15283	-0.1573	-0.04059	-0.15242	0.25271
TLR1	-0.06555	0.02053	0.02442	0.07857	0.1041	0.01626
TLR10	0.16387	0.13567	0.35045	0.00232	0.19406	0.15369
TLR2	-0.05487	0.23411	0.21446	0.22955	0.10262	-0.20287
TLR3	0.19865	0.41483	0.19901	0.19597	0.26489	0.16649
TLR4	0.05048	-0.07871	0.05609	0.0388	0.1339	-0.21931
TLR5	0.04238	-0.03298	0.35568	-0.04911	-0.09665	0.00108
TLR6	0.19436	-0.0987	-0.04458	0.15484	0.11118	0.16756
TLR7	0.17576	0.20976	0.18535	-0.12719	0.16767	-0.24703
TLR8	-0.07712	-0.00961	-0.16443	0.09512	0.0976	-0.053
TLR9	0.09967	0.08082	0.00772	-0.23495	-0.09803	-0.03978
TLX1	0.12032	-0.00718	0.07602	-0.06539	0.23368	0.07441
TLX1NB	-0.28024	-0.08195	0.17361	0.14346	-0.20317	-0.14417
TLX2	0.03853	-0.05775	0.12306	0.04314	0.22142	0.02281
TLX3	0.27825	-0.16441	0.06132	-0.02717	-0.29317	0.05016
TM2D1	-0.10624	0.12484	-0.16702	0.01363	-0.00868	-0.2138
TM2D2	-0.30152	0.11203	0.28053	0.11576	0.22534	0.23533
TM2D3	-0.09723	-0.10263	-0.01152	-0.21036	0.04672	0.10711
TM4SF1	0.15224	0.08421	0.18952	-0.11339	0.20768	0.22412
TM4SF18	0.49057	-0.02278	-0.01411	0.13626	0.05718	-0.08143
TM4SF19	0.21338	-0.00034	-0.11253	0.23748	0.17238	0.14398
TM4SF20	0.23961	-0.0672	0.29744	-0.10517	0.10513	-0.10228
TM4SF4	0.12641	-0.00524	0.10948	0.05383	0.00852	0.15744
TM4SF5	0.53097	0.17869	0.39015	0.35705	0.30604	0.19324
TM6SF1	0.07648	0.09869	-0.0322	0.08793	0.05257	0.21361
TM6SF2	-0.03167	-0.14625	-0.21517	-0.1004	-0.32417	0.02272
TM7SF2	-0.2468	-0.31406	-0.09964	0.0976	-0.11915	-0.09945
TM7SF3	0.17857	0.0472	-0.0831	0.01567	0.05996	-0.01312
TM9SF1	-0.35421	-0.34059	-0.04928	-0.17577	-0.19862	-0.49042
TM9SF2	-0.03693	0.08513	0.11306	-0.23919	-0.09189	0.54554
TM9SF3	0.00421	0.28376	-0.15101	0.20357	0.18437	-0.03139
TM9SF4	0.00791	-0.04071	-0.17281	-0.12527	-0.03337	-0.248
TMA16	-0.20164	-0.35911	-0.35241	-0.20197	-0.47631	-0.18791
TMA7	-0.6062	-0.36074	-0.5579	0.0199	-0.43818	-0.38813
TMBIM1	0.00749	0.02992	-0.18153	-0.18848	0.15335	0.06107
TMBIM4	0.10793	0.34606	0.04559	0.08396	0.03304	0.17647
TMBIM6	0.39808	0.04919	-0.15916	-0.19408	-0.06549	0.19679
TMC1	-0.08374	-0.02899	-0.15008	-0.07876	0.34934	0.03694
TMC2	-0.441	-0.20863	-0.09403	-0.01828	-0.00248	-0.20855
TMC3	0.18903	0.27853	-0.12391	0.08245	0.36402	0.19223
TMC4	0.1582	0.01282	-0.12421	0.16178	0.01384	-0.04849
TMC5	0.09089	-0.06963	0.23393	0.08723	-0.08882	0.09364
TMC6	0.17749	-0.08553	-0.03046	0.05856	-0.14778	-0.10912
TMC7	0.10366	0.00844	0.01661	0.12682	0.2362	-0.08505
TMC8	-0.1502	-0.25708	-0.31247	-0.19574	0.00138	0.34905
TMCC1	0.03892	0.03387	-0.04811	-0.08326	-0.19449	0.17786
TMCC2	-0.03725	-0.01894	-0.08446	-0.16662	0.07759	0.00759
TMCC3	-0.10488	-0.03015	-0.01172	-0.04202	0.21802	-0.21028
TMCO1	-0.30329	0.03044	-0.21097	-0.15384	0.09958	0.10695
TMCO2	-0.09625	0.05507	0.2262	-0.14234	0.2197	0.07823
TMCO3	-0.2802	0.04032	-0.12338	-0.07502	0.06102	0.11608
TMCO4	-0.29677	0.04305	0.09637	-0.04342	0.18352	-0.17135
TMCO5A	-0.30387	0.16285	-0.17603	-0.05101	0.13895	-0.00527
TMCO6	-0.10131	-0.2935	-0.3085	0.09867	0.0099	0.30231
TMED1	-0.23057	0.05656	0.04069	-0.27958	-0.15407	-0.10375
TMED10	-0.98628	-1.12369	-1.01	-1.06531	-0.9218	-1.05074
TMED2	-0.79339	-0.91536	-1.11981	-0.39443	-0.82382	-0.77246
TMED3	0.36095	-0.15166	-0.0905	-0.20793	-0.12389	-0.05145
TMED4	-0.04292	-0.0625	0.07311	0.17926	0.08257	0.12749
TMED5	-0.0999	0.00793	-0.11322	-0.04543	-0.14619	-0.16317
TMED6	0.3727	0.00704	0.07359	0.09285	-0.24313	0.43408
TMED7	0.28176	-0.35075	-0.28928	-0.03946	0.13269	0.16255
TMED7-TICAM2	-0.15034	-0.18888	0.09429	0.21806	0.07972	0.11274
TMED8	-0.22252	-0.02306	-0.19242	0.02172	0.17307	0.08953
TMED9	0.11812	0.0943	0.17342	0.22304	0.21761	-0.22338
TMEFF1	0.21471	0.14351	0.14364	0.1486	0.31154	0.14092
TMEFF2	0.04177	-0.26868	-0.43176	0.1587	-0.07561	0.26885
TMEM100	-0.1269	-0.09918	0.54772	-0.08024	0.1357	-0.29893
TMEM101	-0.36622	-0.04328	-0.30015	0.15646	-0.08689	-0.05075
TMEM102	-0.17544	-0.06006	-0.36053	0.07287	0.05746	-0.14092
TMEM104	-0.15478	-0.10448	-0.17916	-0.11155	-0.01399	-0.18749
TMEM105	0.23258	0.17059	0.01488	-0.17588	0.14464	0.00734
TMEM106A	-0.16573	-0.05711	-0.42289	-0.2305	-0.05788	-0.10325
TMEM106B	0.1418	0.01082	0.05993	0.12604	0.0757	-0.0956
TMEM106C	0.376	-0.0743	-0.09489	-0.17768	-0.03018	-0.16985
TMEM107	-0.35849	-0.07553	-0.19626	-0.14189	-0.35827	-0.1145
TMEM108	0.10348	0.00123	0.26094	0.04633	0.03161	0.11925
TMEM109	0.20876	0.07618	-0.16363	-0.18801	0.05607	-0.09795
TMEM11	-0.39025	-0.25197	-0.46573	-0.23506	-0.33349	-0.23038
TMEM110	-0.13279	-0.161	-0.01944	-0.16871	-0.27849	-0.1741
TMEM115	0.17656	-0.13347	0.20894	0.05307	-0.07547	-0.20356
TMEM116	0.19215	0.23989	0.09115	0.13921	0.34557	0.13467
TMEM117	-0.10244	0.12154	0.05191	0.36821	0.16886	0.34349
TMEM119	0.10698	0.1427	0.10525	-0.02434	0.14067	-0.07147
TMEM120A	0.07722	0.10766	0.16434	0.10941	0.05919	0.01762
TMEM120B	0.11957	0.04171	0.03305	-0.01795	-0.08005	-0.04826
TMEM121	-0.09649	0.04483	0.21375	0.18335	-0.2314	-0.00417
TMEM123	0.1339	-0.04111	0.18916	0.05865	-0.04167	0.38787
TMEM125	0.10607	0.1409	0.05796	0.08478	0.07199	0.10975
TMEM126A	-0.19276	-0.10396	-0.15706	-0.05237	-0.01404	0.07135
TMEM126B	0.29906	0.05679	-0.2379	-0.18186	-0.15329	-0.02137
TMEM127	-0.1181	-0.25606	0.05836	-0.35369	-0.28428	-0.25922
TMEM128	0.25146	-0.10411	0.58044	0.17875	0.52224	0.21042
TMEM129	0.095	-0.19029	-0.06278	-0.27239	0.11303	-0.36082
TMEM130	0.23871	-0.15423	0.06598	-0.0222	-0.15769	-0.06293
TMEM131	-0.1141	-0.05629	0.07103	-0.39588	-0.0316	-0.07256
TMEM132A	-0.36445	-0.30572	-0.2516	0.08455	-0.04589	-0.3694
TMEM132B	-0.17029	0.01016	-0.1232	0.44812	0.09099	-0.01356
TMEM132D	0.22473	0.2576	0.0616	0.18544	-0.13211	0.33039
TMEM132E	0.01109	-0.05981	-0.25106	-0.12621	-0.21605	-0.29795
TMEM133	-0.16473	-0.20281	0.10764	-0.19834	0.10686	0.27307
TMEM134	-0.16519	0.05694	-0.27219	-0.10657	0.04637	0.24337
TMEM135	0.30816	-0.11248	0.38105	0.11693	0.08965	0.07364
TMEM136	0.01212	-0.12219	-0.05532	0.00677	-0.20701	0.12444
TMEM138	0.181	-0.23228	-0.0267	-0.00426	-0.07658	0.20562
TMEM139	-0.2236	0.24526	0.27725	0.0729	-0.01796	-0.16973
TMEM140	0.2749	0.02927	0.15159	0.1851	-0.13752	0.04823
TMEM141	0.03541	-0.02155	-0.0507	-0.13638	0.18544	-0.04677
TMEM143	-0.07883	0.14168	0.15173	0.06684	-0.0952	-0.07943
TMEM144	0.2874	-0.12014	0.05667	0.08701	0.1041	0.11353
TMEM145	0.03922	0.00367	-0.12233	-0.01004	0.19692	0.05906
TMEM147	0.12586	-0.2567	-0.34302	-0.42695	-0.17959	-0.16505
TMEM14A	0.33007	0.17464	0.38904	-0.02862	0.06445	0.43571
TMEM14B	0.20817	-0.05889	-0.30025	0.16301	0.16493	0.12695
TMEM14C	0.29814	0.33151	0.01164	0.29348	0.23747	0.11784
TMEM14E	0.38361	0.07978	0.01683	0.34538	0.03269	0.41291
TMEM150A	0.10077	-0.29546	-0.08446	0.09458	0.09129	-0.09658
TMEM150B	0.16197	0.01123	0.25884	-0.04242	-0.14676	0.01869
TMEM150C	0.12673	0.018	0.29025	-0.03458	-0.02934	0.31208
TMEM151A	-0.25774	-0.11388	-0.13874	-0.28316	-0.1574	-0.17225
TMEM151B	0.01745	-0.09742	0.18286	0.07577	0.0627	-0.23359
TMEM154	0.26103	0.17194	0.2465	0.03812	0.5371	0.13524
TMEM155	0.22404	0.02812	0.03833	0.10048	0.23931	0.15835
TMEM156	-0.05538	0.09567	0.23788	-0.08374	0.20713	0.02911
TMEM158	-0.1633	-0.01233	-0.13299	-0.01706	-0.0552	-0.08765
TMEM159	0.20322	0.10767	0.07214	-0.06358	0.12732	-0.04017
TMEM160	0.15125	-0.25842	0.12531	0.21961	-0.03388	0.12763
TMEM161A	0.09038	-0.25501	-0.24347	0.07562	-0.12802	-0.21286
TMEM161B	0.17786	-0.07116	0.01621	0.04178	0.08244	0.10041
TMEM163	-0.07844	-0.17549	0.20245	-0.03586	-0.09497	0.1025
TMEM164	0.06789	-0.10107	-0.0103	0.00043	0.07794	0.16172
TMEM165	-0.05163	-0.20375	0.14676	-0.06877	-0.05093	0.13028
TMEM167A	-0.08597	0.12493	-0.20157	-0.38778	-0.07361	0.01935
TMEM167B	-0.35975	0.04708	-0.19189	-0.12287	0.00973	0.24822
TMEM168	0.38441	-0.06646	0.61618	-0.09001	0.48476	0.31591
TMEM169	0.11358	-0.01808	0.07224	-0.09026	-0.05369	0.33092
TMEM17	0.01077	0.16197	0.09827	0.07771	-0.03189	-0.12301
TMEM170A	-0.02709	0.039	-0.22226	0.08921	0.02445	-0.07195
TMEM170B	0.07226	0.11488	-0.05878	0.05734	-0.05137	-0.13166
TMEM171	-0.19777	0.09799	0.15953	0.17556	-0.07105	-0.06019
TMEM173	0.14836	0.05179	-0.16939	-0.12029	-0.1338	0.21074
TMEM174	-0.24471	-0.03894	-0.05552	-0.15932	0.01746	0.22703
TMEM175	-0.08709	0.05459	-0.12819	0.08214	0.13675	0.17684
TMEM176A	-0.08778	-0.0324	0.21781	0.11413	0.19796	0.01121
TMEM176B	0.12213	0.04608	-0.21149	-0.14474	0.16286	0.02562
TMEM177	0.33225	-0.08759	0.16151	0.06351	-0.03487	0.23331
TMEM178A	0.06653	-0.05969	-0.16133	0.18421	0.06711	0.19845
TMEM178B	-0.24155	0.18586	-0.29574	0.16094	-0.07176	0.01905
TMEM179	0.22383	0.10125	0.41761	0.21624	0.18197	0.08319
TMEM179B	-0.51844	-0.04512	-0.44623	-0.13598	-0.12954	-0.0511
TMEM18	0.35814	-0.07457	-0.16149	-0.22384	-0.01544	0.26615
TMEM180	-0.02287	-0.11048	-0.01634	-0.2343	0.07216	0.28034
TMEM181	0.17387	-0.00096	-0.13521	-0.00759	-0.04596	0.34042
TMEM182	0.0581	-0.13012	0.04793	-0.01866	-0.15123	0.02077
TMEM183A	-0.27168	-0.57574	-0.12878	-0.17098	-0.44437	-0.52035
TMEM184A	-0.01455	0.06679	-0.03961	0.10462	0.07084	-0.03841
TMEM184B	0.12993	0.04117	0.05962	-0.30625	0.06456	0.17417
TMEM184C	-0.02881	0.50212	0.24133	0.00189	-0.1316	0.17151
TMEM185A	0.12362	0.18686	0.14884	-0.08158	-0.14889	-0.07397
TMEM185B	0.02923	-0.10902	-0.13741	-0.33805	-0.11167	-0.12896
TMEM186	0.25908	-0.26597	0.19968	0.00901	0.0607	0.05695
TMEM187	0.22839	0.11013	0.15019	0.02632	0.21703	-0.15973
TMEM189	-0.03719	-0.05882	-0.09224	-0.02503	-0.05862	0.30791
TMEM189-UBE2V1	-0.24418	0.3625	0.45276	0.13001	0.1039	0.495
TMEM19	-0.02815	0.00196	0.04919	0.10486	0.19626	-0.06755
TMEM190	-0.02574	0.08091	0.2968	0.35246	0.14862	-0.01987
TMEM192	0.50421	-0.06207	0.00778	-0.17125	0.11821	0.19984
TMEM194A	-0.07494	0.129	0.03925	0.03965	0.01473	0.14765
TMEM194B	0.11624	-0.01035	-0.02666	0.1388	0.13652	0.59795
TMEM196	0.15095	-0.21945	0.19354	0.17798	0.24309	-0.12129
TMEM198	0.10907	-0.13947	-0.11391	-0.28133	0.15172	-0.12466
TMEM199	-0.5636	-0.37927	-0.61712	-0.42073	-0.25822	-0.4499
TMEM2	0.11108	-0.02637	-0.14446	-0.00144	-0.08994	0.35118
TMEM200A	-0.07549	0.21904	0.25312	-0.16038	0.08986	0.11442
TMEM200B	0.1403	-0.01287	-0.11283	0.22162	0.06753	0.04287
TMEM200C	-0.46459	0.09974	-0.23996	0.12883	-0.1818	0.01601
TMEM201	0.1307	-0.231	0.20216	-0.15628	0.16558	-0.29825
TMEM202	0.32899	-0.05769	0.00303	-0.32044	0.05881	0.09747
TMEM203	-0.0908	-0.0295	0.15067	0.27034	-0.19056	-0.13483
TMEM204	-0.05986	0.17611	0.07823	0.10561	-0.0368	0.10202
TMEM205	0.05094	-0.15384	0.03082	-0.25064	0.04933	0.06138
TMEM206	0.00979	-0.00561	0.13376	-0.06035	0.12103	-0.17666
TMEM207	0.33903	-0.05435	0.12194	0.20833	0.20494	0.27421
TMEM208	-0.09999	-0.02378	0.07976	-0.10917	-0.19204	-0.04887
TMEM209	-0.28591	0.08228	0.07948	0.01419	0.11767	-0.02937
TMEM210	0.1307	0.06679	-0.0104	0.05693	0.1561	0.32148
TMEM211	0.15276	-0.09167	0.0128	0.21079	-0.01919	-0.08526
TMEM212	0.01672	0.02897	-0.41218	0.15309	0.25589	-0.19682
TMEM213	0.24342	0.08587	-0.41051	-0.27979	0.19655	-0.14094
TMEM214	-0.22198	-0.07093	0.09285	0.10297	0.02886	-0.18165
TMEM215	0.18209	0.06686	0.13568	0.02688	0.17388	0.06405
TMEM216	-0.43889	-0.16443	-0.31915	-0.25807	-0.49212	0.20727
TMEM217	-0.10364	-0.06916	-0.03986	0.32853	0.10626	-0.26197
TMEM218	-0.29905	0.10244	0.18481	0.13213	0.22115	-0.07609
TMEM219	-0.35875	0.03822	-0.34841	0.03644	-0.09329	0.09088
TMEM220	-0.24108	0.00404	-0.16345	0.02206	-0.1044	-0.20071
TMEM221	-0.01573	-0.19253	-0.10198	0.15201	0.17179	0.03136
TMEM222	-0.21925	0.23793	-0.0492	-0.01453	-0.03307	0.0491
TMEM223	-0.0839	-0.31548	-0.14236	0.11848	-0.22849	-0.20085
TMEM225	0.0606	-0.2528	0.39151	0.05283	0.35153	0.155
TMEM229A	-0.27573	-0.0846	-0.42145	-0.01415	-0.06608	-0.02991
TMEM229B	0.22857	-0.29388	-0.19165	-0.05119	-0.21358	-0.48829
TMEM230	-0.19165	-0.03505	-0.07659	-0.04344	-0.11651	-0.13987
TMEM231	-0.04382	0.30577	0.19954	-0.04365	0.15275	0.14738
TMEM232	0.54904	0.26166	0.03442	0.11248	0.07039	0.45944
TMEM233	0.22381	0.02166	-0.19003	-0.16023	0.23553	-0.02528
TMEM234	0.57335	-0.1113	-0.08716	0.15714	-0.14536	0.04476
TMEM235	0.07901	0.19707	-0.04433	-0.12646	-0.01973	-0.30613
TMEM236	-0.08704	0.07199	-0.04054	-0.03951	0.09064	-0.06054
TMEM237	0.17871	0.23192	0.03785	-0.04088	0.11682	0.18877
TMEM238	0.09931	-0.17113	-0.03082	-0.10117	-0.04214	-0.25444
TMEM239	-0.18398	0.09302	-0.21732	0.07456	0.02409	0.0126
TMEM240	-0.10201	0.00928	0.25787	-0.20808	0.0521	0.22943
TMEM241	-0.15056	-0.05343	0.13715	0.25138	0.21344	0.07285
TMEM242	-0.26754	-0.06523	0.17571	-0.4437	-0.31869	-0.59253
TMEM243	0.10748	0.36333	-0.01983	-0.39936	-0.00249	-0.551
TMEM244	0.37983	0.16744	0.28838	0.26464	0.0022	0.20571
TMEM245	0.0621	0.00885	-0.19422	-0.02468	-0.17375	-0.10876
TMEM246	0.23367	0.03452	0.32605	-0.14874	-0.13377	0.11105
TMEM247	0.38586	0.0946	-0.07557	-0.02478	-0.12351	0.20242
TMEM248	-0.32887	-0.0606	0.03695	0.01696	-0.01823	-0.12422
TMEM249	-0.14606	-0.09166	-0.55422	-0.0204	-0.45962	-0.14475
TMEM25	-0.16675	-0.23437	-0.3414	-0.17588	0.09814	0.16951
TMEM251	-0.27586	-0.37052	-0.38729	-0.2174	-0.16641	-0.37519
TMEM252	-0.04995	-0.19351	-0.11623	0.09705	-0.02346	-0.11618
TMEM253	-0.10038	-0.12904	-0.12284	0.17293	0.12468	-0.05665
TMEM254	0.03412	-0.1801	0.16954	0.02079	-0.08761	0.12784
TMEM255A	-0.00763	-0.12929	0.02908	-0.01073	-0.11507	0.11594
TMEM255B	-0.1519	0.01032	-0.2533	-0.19117	-0.134	0.28504
TMEM256	-0.15156	0.14325	0.17421	0.05597	-0.07422	0.26851
TMEM257	-0.45034	0.37717	0.23024	0.28169	0.44687	0.22633
TMEM258	-0.88962	-0.72584	-0.55065	-0.43388	-0.48022	-0.39438
TMEM259	0.06514	0.13242	0.13853	-0.11116	0.0543	-0.01148
TMEM26	-0.13427	0.05247	0.04305	0.13523	0.18417	-0.00457
TMEM260	0.1432	-0.10586	0.16741	-0.00494	0.12163	0.39152
TMEM261	-0.10361	-0.17015	-0.16782	0.02594	0.08062	-0.09904
TMEM262	-0.3435	0.06912	0.14632	-0.12174	-0.1244	-0.0931
TMEM27	0.11864	0.1237	0.39462	0.00776	-0.0804	-0.04318
TMEM30A	0.22355	-0.07894	0.06149	-0.12686	0.00649	-0.10498
TMEM30B	0.14685	0.00414	-0.09893	0.11275	0.04489	-0.21852
TMEM31	-0.01267	-0.15688	-0.06649	0.14307	-0.15595	0.01727
TMEM33	0.20464	0.18607	0.35524	0.08231	0.06685	0.00329
TMEM35	0.14885	0.11683	0.31508	0.02663	-0.01517	0.12518
TMEM37	-0.07103	0.04736	0.10755	-0.00114	0.03061	0.06901
TMEM38A	0.04181	0.05402	0.02122	-0.00822	0.13777	-0.037
TMEM38B	0.16384	0.13807	0.00131	0.00483	0.03026	-0.09643
TMEM39A	0.17807	0.26348	-0.01002	-0.16411	-0.21626	-0.10912
TMEM39B	-0.0412	0.02517	0.02683	-0.13846	-0.07992	0.20627
TMEM40	-0.0306	-0.07264	0.13608	-0.33048	0.03048	0.11842
TMEM41A	0.23165	-0.11858	0.10825	0.06981	0.27919	0.17796
TMEM41B	-0.41035	-0.21823	-0.70807	-0.43646	-0.55683	-0.54014
TMEM42	-0.01717	-0.14479	-0.28166	0.05457	-0.17455	0.36445
TMEM43	0.08039	0.19871	-0.09571	-0.09711	0.07148	0.12176
TMEM44	-0.37351	-0.12102	-0.16507	-0.241	-0.03639	-0.04932
TMEM45A	-0.00399	0.12588	0.29993	0.16415	0.18795	0.07889
TMEM45B	-0.09801	0.26645	0.4053	-0.03063	0.10982	-0.06017
TMEM47	0.16863	0.2083	0.11075	-0.04824	0.02341	-0.05016
TMEM5	0.04854	0.0942	0.25265	0.07448	0.03273	-0.16278
TMEM50A	-0.33561	-0.27568	-0.16132	0.39522	0.02911	-0.1946
TMEM50B	-0.16485	-0.2979	-0.08287	0.01993	-0.36504	-0.03951
TMEM51	0.20291	0.03792	-0.00785	-0.15132	0.26008	0.33933
TMEM52	-0.13989	-0.08671	-0.04529	-0.34973	0.09015	-0.09758
TMEM52B	-0.02315	0.03015	-0.10346	0.14337	0.07708	-0.03697
TMEM53	0.01135	-0.01088	-0.02222	0.31537	-0.00747	-0.23008
TMEM54	0.15672	-0.39147	-0.06144	-0.20185	-0.14151	-0.31278
TMEM55A	0.30918	0.04352	-0.03593	-0.33127	-0.01182	-0.13089
TMEM55B	-0.04753	0.07262	0.04262	0.00353	0.10516	-0.2511
TMEM56	-0.50729	-0.18962	0.03532	-0.10511	0.07926	0.1778
TMEM56-RWDD3	-0.2892	-0.35647	0.56174	-0.43283	-0.25567	-0.06643
TMEM57	-0.03439	0.05183	0.05723	0.07729	-0.07588	-0.13352
TMEM59	0.15296	0.02404	-0.0625	-0.10797	-0.04825	-0.15312
TMEM59L	-0.14197	0.10313	0.07997	0.00198	-0.11818	-0.0729
TMEM60	-0.26913	-0.19662	0.29111	-0.0342	0.2001	-0.16963
TMEM61	-0.31031	-0.03825	0.05165	-0.19062	-0.33946	-0.26001
TMEM62	-0.13585	-0.18373	-0.14323	-0.08174	0.20499	-0.12244
TMEM63A	0.05775	0.03313	-0.02437	0.13499	0.00342	0.18692
TMEM63B	0.11984	-0.04328	-0.18519	-0.09076	0.01488	0.0611
TMEM63C	-0.17938	-0.0546	0.13662	0.17046	0.04512	-0.17715
TMEM64	-0.24754	-0.02891	0.04785	-0.1443	-0.44043	0.05596
TMEM65	0.04793	0.03577	-0.07523	0.1311	0.17865	0.23338
TMEM66	0.28609	0.01717	0.3272	-0.13199	0.3253	0.06063
TMEM67	0.14156	0.45695	0.01666	0.04882	-0.22941	0.40698
TMEM68	-0.05519	-0.04828	0.01578	-0.32457	0.062	-0.38861
TMEM69	-0.00073	0.10399	0.14608	-0.00375	-0.07363	-0.04188
TMEM70	-0.45009	-0.18066	-0.08029	-0.37098	-0.30302	-0.23463
TMEM71	-0.0078	0.01067	0.3054	0.1981	0.12424	-0.31523
TMEM72	0.23495	0.26198	0.02141	0.21208	-0.07046	0.1608
TMEM74	-0.21023	0.19867	0.38899	0.07691	0.13458	-0.14026
TMEM74B	0.25617	0.1891	0.09515	0.48872	0.27091	0.01196
TMEM79	-0.11298	-0.29946	0.13028	-0.13353	-0.10336	-0.051
TMEM80	0.12146	-0.10128	-0.09193	-0.30506	-0.20298	-0.01155
TMEM81	0.01031	0.31022	0.03606	0.10222	0.17515	0.47089
TMEM82	0.11008	-0.08611	-0.06636	-0.05915	-0.14095	0.11384
TMEM86A	0.18354	0.09728	-0.09561	0.10187	-0.07055	0.08292
TMEM86B	-0.05313	0.00677	0.05275	-0.02712	-0.05981	-0.08653
TMEM87A	-0.07848	0.19219	-0.04731	0.2251	-0.08486	0.1772
TMEM87B	0.05788	-0.04656	0.08154	0.11144	0.02627	-0.05572
TMEM88	-0.08165	-0.25272	-0.22231	-0.17294	-0.1153	-0.14287
TMEM88B	-0.16006	0.05772	-0.0987	0.12977	0.23634	-0.11953
TMEM89	-0.02299	-0.2233	-0.12618	-0.19018	-0.3533	-0.17328
TMEM8A	-0.01776	-0.03004	-0.42455	-0.04187	0.08725	-0.03291
TMEM8B	0.00855	-0.14442	-0.06311	0.21806	-0.15388	-0.19048
TMEM8C	0.23564	0.01735	0.25423	0.13966	-0.02677	0.1163
TMEM9	0.11335	-0.16494	0.22889	-0.05405	-0.06273	0.25473
TMEM91	-0.02219	0.04658	-0.04389	-0.04376	0.11649	0.02288
TMEM92	-0.29902	-0.46068	-0.47768	-0.07803	-0.25096	-0.19696
TMEM95	0.03408	0.17324	-0.02489	0.16695	-0.09184	0.10176
TMEM97	-0.19922	-0.07697	-0.03555	-0.26652	-0.18411	-0.07091
TMEM98	-0.10377	-0.38215	-0.16085	-0.20824	0.05702	-0.09211
TMEM99	-0.0645	-0.36725	0.00708	-0.11723	0.20985	0.15817
TMEM9B	0.30134	0.22732	0.01376	0.24979	0.17437	0.19799
TMF1	-0.33123	-0.40981	-0.11825	-0.06367	-0.04369	-0.3556
TMIE	-0.13819	0.10695	0.20508	-0.08179	-0.02021	0.17189
TMIGD1	-0.20643	-0.17657	-0.00481	0.09205	-0.03206	0.01825
TMIGD2	-0.06396	-0.09659	0.18677	-0.18632	-0.09699	0.10024
TMLHE	0.15532	0.19077	-0.01172	0.19619	0.16325	0.35871
TMOD1	-0.16116	0.05549	0.25946	0.10907	0.09946	0.06712
TMOD2	0.05594	-0.00841	0.1268	-0.05369	-0.05966	-0.28017
TMOD3	0.00178	-0.10656	-0.03234	-0.07052	-0.25062	0.09973
TMOD4	0.17403	0.07443	-0.18516	-0.21362	-0.19241	0.02359
TMPO	0.05747	0.41956	0.39862	0.19659	0.1639	0.00124
TMPPE	0.12711	-0.0302	-0.05062	-0.11182	0.01015	-0.15171
TMPRSS11A	-0.04518	0.24244	-0.06798	0.0837	-0.14683	-0.10938
TMPRSS11B	-0.31403	-0.27036	0.33255	0.19961	-0.01978	0.01575
TMPRSS11D	0.20651	-0.05944	-0.08574	0.14607	-0.16295	0.12219
TMPRSS11E	0.00693	0.10139	-0.24631	-0.32235	-0.27228	0.22395
TMPRSS11F	0.11168	0.22868	0.14617	0.09759	0.31346	0.67836
TMPRSS12	-0.01037	-0.12537	0.06845	0.16612	0.1869	0.05391
TMPRSS13	-0.16903	-0.24684	-0.34762	-0.29866	-0.07714	-0.35143
TMPRSS15	0.42053	-0.18723	-0.10722	0.07701	0.3512	-0.11726
TMPRSS2	-0.22081	0.07606	-0.02735	-0.04682	-0.06915	-0.3157
TMPRSS3	0.21868	0.04771	-0.04493	0.20139	0.31936	-0.09784
TMPRSS4	0.14208	-0.11192	-0.02787	0.33401	0.23329	0.22755
TMPRSS5	0.12511	0.22495	0.07706	0.00724	0.12409	-0.06487
TMPRSS6	-0.00767	-0.15831	-0.05473	-0.03664	-0.05096	0.01183
TMPRSS7	-0.00189	0.24598	0.29297	0.15167	0.24335	0.01889
TMPRSS9	-0.2857	0.22445	0.01903	-0.00088	0.12138	0.256
TMSB10	-0.45866	0.48894	-0.16547	0.32849	0.03075	0.13263
TMSB15A	-0.5267	-0.29929	-0.00081	0.07825	-0.3543	0.14079
TMSB4X	0.06464	0.33675	0.84042	0.39294	0.48785	0.63522
TMSB4Y	0.29301	0.81327	0.14286	0.13631	0.17299	-0.28798
TMTC1	0.24724	0.01004	-0.06466	0.22089	0.17025	0.13666
TMTC2	0.03673	-0.04596	-0.13711	0.05518	-0.15063	0.05007
TMTC3	0.16071	0.16905	0.22312	0.04613	-0.05573	0.22092
TMTC4	0.00937	-0.10953	0.12783	-0.29104	-0.21377	-0.34254
TMUB1	-0.14572	-0.13743	0.06297	0.19427	-0.02734	0.2438
TMUB2	-0.26727	-0.12849	-0.0951	-0.13932	-0.18707	-0.28536
TMX1	0.26546	-0.1865	-0.15737	0.13091	0.03835	-0.21887
TMX2	-0.35022	-0.41126	-0.34545	-0.52743	-0.5129	-0.30348
TMX3	0.01835	0.14361	-0.05786	-0.01098	0.15169	0.21212
TMX4	-0.07522	-0.32127	0.07334	0.14989	0.1766	-0.06479
TNC	0.1204	-0.05225	0.06167	-0.08106	0.08976	0.04814
TNF	-0.11944	0.16074	-0.03058	-0.01522	-0.12003	-0.13977
TNFAIP1	-0.05766	-0.01016	-0.05473	-0.33387	-0.09897	-0.01091
TNFAIP2	0.01291	0.23157	0.09848	0.07829	0.10393	0.00962
TNFAIP3	0.39531	0.00847	-0.07255	0.12738	0.11703	-0.13775
TNFAIP6	-0.01288	0.00033	-0.21931	-0.26598	-0.11757	-0.37387
TNFAIP8	-0.2443	0.1356	-0.09395	0.23233	0.20061	-0.04207
TNFAIP8L1	0.0574	-0.16693	-0.31398	-0.12589	-0.04233	0.23645
TNFAIP8L2	0.04117	-0.41894	-0.15408	-0.23619	-0.27392	-0.00073
TNFAIP8L3	0.01914	-0.40226	-0.19418	0.19254	-0.14954	-0.20809
TNFRSF10A	0.25014	0.06524	-0.10349	-0.03714	0.10748	0.42993
TNFRSF10B	0.21096	0.11375	0.16277	-0.07551	0.09679	0.09254
TNFRSF10C	0.16614	0.13533	-0.16192	-0.12311	0.2869	-0.07322
TNFRSF10D	-0.0337	0.17761	-0.02272	0.05897	0.0948	-0.13221
TNFRSF11A	0.1099	0.0116	-0.00141	0.15101	0.10011	0.04754
TNFRSF11B	0.06078	0.16029	-0.09078	-0.24578	-0.07416	-0.25971
TNFRSF12A	-0.23995	-0.32686	-0.12897	0.1197	-0.19383	0.07517
TNFRSF13B	0.08501	-0.04744	0.07441	0.17219	-0.19951	-0.05888
TNFRSF13C	-0.04741	0.02527	0.08438	-0.1346	-0.03129	0.19209
TNFRSF14	-0.0111	-0.025	0.15105	-0.06193	-0.11518	-0.14328
TNFRSF17	-0.03768	-0.10831	0.07261	-0.03735	-0.03902	0.07156
TNFRSF18	0.02794	0.12622	-0.01733	0.20053	-0.02106	0.08156
TNFRSF19	-0.08315	-0.00405	0.03598	0.17022	0.04595	0.2726
TNFRSF1A	0.15525	0.18734	-0.2947	0.10301	-0.00622	-0.29002
TNFRSF1B	0.21165	-0.06729	0.17442	0.19077	0.08499	0.13451
TNFRSF21	0.23017	-0.01693	0.02049	0.08749	-0.12825	0.00644
TNFRSF25	-0.30097	-0.06076	0.06378	-0.19952	-0.08661	-0.06375
TNFRSF4	-0.09079	0.00369	0.0671	0.06749	-0.007	0.07771
TNFRSF6B	-0.09372	0.1527	-0.10655	0.22671	-0.04023	0.18201
TNFRSF8	-0.42299	-0.29543	-0.17362	-0.20242	0.01905	0.03477
TNFRSF9	0.26753	-0.10898	-0.08312	-0.07546	-0.18525	0.04441
TNFSF10	0.1695	-0.12783	0.1645	0.42997	0.00977	0.24867
TNFSF11	0.2782	0.06732	0.39173	0.12216	0.17218	-0.17826
TNFSF12	-0.14144	-0.27605	-0.12473	-0.03177	-0.27606	0.16516
TNFSF13	0.16293	-0.32607	0.029	-0.09298	-0.04307	-0.28586
TNFSF13B	-0.34001	-0.20407	-0.2177	0.05064	-0.11856	-0.05999
TNFSF14	-0.25988	0.02879	-0.03712	-0.19665	-0.19756	-0.0548
TNFSF15	-0.21753	0.01133	0.13187	0.03789	0.09791	0.05659
TNFSF18	-0.17911	0.08962	-0.06165	-0.09017	-0.11316	-0.08549
TNFSF4	-0.02272	-0.02859	-0.07567	0.14476	0.16409	0.13641
TNFSF8	0.30862	-0.04059	0.27433	0.16306	-0.02476	0.20739
TNFSF9	0.11832	-0.33408	-0.18532	-0.14659	-0.15528	-0.03315
TNIK	-0.31126	-0.04488	0.12476	0.23509	-0.12179	-0.20482
TNIP1	-0.05159	-0.05341	-0.01631	-0.22559	-0.10272	-0.19459
TNIP2	-0.02646	-0.00643	-0.10766	0.16505	0.0994	0.05026
TNIP3	-0.18674	-0.31435	0.06149	0.03716	-0.09127	0.36365
TNK1	-0.22977	-0.0955	-0.23262	-0.19886	-0.17697	-0.07339
TNK2	-0.22743	-0.15166	-0.07218	-0.09511	-0.08643	-0.26965
TNKS	0.0415	-0.21788	-0.00604	-0.24681	-0.08993	-0.16558
TNKS1BP1	-0.30636	0.01892	-0.00271	-0.19339	0.06744	-0.39299
TNKS2	-0.3153	-0.16514	-0.18007	-0.38109	0.01598	-0.08147
TNMD	0.32555	-0.06229	0.06896	-0.13525	-0.07797	0.28122
TNN	-0.18229	-0.0629	-0.10738	-0.33919	0.00616	0.22484
TNNC1	0.06134	-0.10969	-0.0257	0.09742	0.20855	-0.07445
TNNC2	-0.44226	-0.08622	-0.21726	-0.35656	-0.02692	-0.56216
TNNI1	-0.03895	-0.17962	-0.13219	-0.00454	-0.22835	-0.27711
TNNI2	0.40586	-0.10442	0.02134	-0.02206	0.1007	0.15879
TNNI3	-0.04348	0.07226	-0.09935	-0.02828	0.02041	-0.28666
TNNI3K	-0.15286	-0.08539	0.12651	-0.08808	-0.05556	0.11833
TNNT1	-0.05115	0.04043	-0.00715	-0.15917	0.18795	0.01547
TNNT2	0.08762	-0.02994	0.14359	0.07248	-0.15369	0.15703
TNNT3	0.38437	-0.08226	-0.02336	0.12986	0.15467	0.15929
TNP1	-0.28574	-0.42467	-0.01967	0.26155	0.25754	0.4017
TNP2	0.43759	0.29419	0.2711	0.34354	0.43084	0.64101
TNPO1	-0.57293	-0.00497	-0.2087	-0.34768	-0.24749	-0.35772
TNPO2	-0.11179	-0.12272	-0.04146	-0.20407	-0.45584	-0.32498
TNPO3	-0.99067	-0.73749	-0.82689	-1.04527	-1.09217	-0.95774
TNR	-0.25769	-0.06742	-0.01079	-0.04274	-0.16196	-0.03507
TNRC18	0.11089	-0.03973	0.00577	-0.05771	-0.15721	0.00987
TNRC6A	-0.14851	-0.00615	-0.03298	0.02429	-0.12171	0.05912
TNRC6B	0.11567	-0.13553	0.08424	-0.01584	-0.0275	-0.15268
TNRC6C	-0.19309	0.24929	-0.07519	-0.09621	-0.0359	0.06799
TNS1	0.08085	-0.16927	-0.27932	0.3125	-0.0505	-0.03739
TNS3	0.0713	-0.00806	0.03246	-0.0341	0.08744	-0.33617
TNS4	-0.15527	-0.12963	-0.34885	-0.04286	-0.11245	-0.01277
TNXB	0.21531	-0.27377	-0.05082	-0.20072	-0.15165	0.0849
TOB1	-0.09699	-0.03249	0.13344	-0.29025	-0.0664	-0.09976
TOB2	-0.05807	0.02304	-0.03393	0.13355	-0.02385	-0.087
TOE1	0.01709	-0.15738	-0.20659	-0.07222	-0.1393	-0.04204
TOLLIP	0.26429	0.20437	0.24096	0.18242	0.25275	0.25495
TOM1	0.1885	0.03541	0.10303	-0.03437	0.08006	-0.14177
TOM1L1	-0.07666	-0.1635	-0.2048	-0.19641	0.1323	-0.01464
TOM1L2	-0.09888	-0.08843	0.04466	-0.20694	-0.11295	0.00579
TOMM20	-0.26804	-0.64521	-0.42602	-0.66777	-0.28608	-0.47722
TOMM20L	0.14582	-0.22766	-0.11583	-0.01917	0.09363	-0.12449
TOMM22	-0.56235	-0.63975	-0.71065	-0.77651	-0.71193	-0.69707
TOMM34	-0.00777	0.02331	0.00988	-0.1003	0.02429	0.16753
TOMM40	-0.74065	-0.58939	-0.67267	-0.7308	-0.53666	-0.63298
TOMM40L	-0.13928	-0.04734	0.05164	0.10891	-0.32086	0.30673
TOMM5	-0.35998	-0.20891	-0.36518	-0.14367	-0.28405	-0.08396
TOMM6	-0.17716	-0.30602	-0.39394	-0.14974	-0.31847	-0.1136
TOMM7	0.32759	0.13672	0.0071	-0.05909	-0.20633	0.35449
TOMM70A	-0.24913	-0.2276	-0.23168	-0.4519	-0.35644	-0.4365
TONSL	-0.79024	-0.75686	-0.7955	-0.71511	-0.67728	-1.04282
TOP1	-0.9184	-0.88949	-1.28292	-1.04927	-0.75372	-1.06059
TOP1MT	-0.13881	-0.2225	-0.03654	-0.04041	0.06232	-0.16456
TOP2A	-0.65666	-1.02909	-0.94934	-1.03046	-0.91737	-1.18817
TOP2B	0.3462	0.0216	0.10037	0.1161	0.11627	-0.31478
TOP3A	-0.6711	-0.75358	-0.48423	-0.29856	-0.78062	-0.79017
TOP3B	0.08731	-0.09488	-0.21076	-0.34181	-0.23389	-0.01123
TOPAZ1	-0.14806	0.14204	-0.01961	0.17509	0.06703	-0.05838
TOPBP1	-0.99954	-0.8351	-0.81368	-0.96506	-0.92667	-0.78215
TOPORS	-0.00756	-0.00737	0.12232	-0.02	0.32435	-0.17201
TOR1A	0.07807	-0.12606	-0.09638	-0.0067	-0.08731	-0.21552
TOR1AIP1	-0.12245	-0.02411	0.34292	-0.12196	0.00224	-0.28874
TOR1AIP2	-0.1208	-0.3496	-0.09239	-0.24713	-0.05843	-0.42716
TOR1B	-0.11632	-0.1131	-0.0209	0.09547	-0.0223	-0.07598
TOR2A	-0.13663	-0.1183	-0.17727	-0.02631	0.0884	-0.19878
TOR3A	0.15399	0.1551	-0.10898	0.09019	-0.15636	-0.1542
TOR4A	-0.13002	-0.07185	-0.18222	-0.00076	-0.18035	0.12284
TOX	0.32354	0.16383	-0.01484	-0.02874	0.00893	-0.10409
TOX2	0.01953	0.19429	0.01169	0.05188	0.1011	0.1819
TOX3	-0.47494	-0.07307	0.0868	-0.04199	0.13341	0.14643
TOX4	-0.35352	-0.2662	0.0398	-0.02773	-0.16811	-0.23672
TP53	0.02646	0.30979	0.33848	-0.03048	-0.01378	0.0814
TP53AIP1	0.24572	0.13566	0.18246	0.16538	0.06017	0.02161
TP53BP1	-0.32311	-0.1107	-0.36607	-0.24496	-0.38849	-0.25751
TP53BP2	-0.17723	-0.01521	-0.15167	-0.22165	0.04249	0.05831
TP53I11	-0.10816	0.02007	-0.2133	0.05258	-0.06858	0.06343
TP53I13	-0.26348	0.04963	0.15145	0.06127	-0.41314	-0.13001
TP53I3	-0.09817	-0.03599	0.00692	-0.20506	-0.08894	-0.32872
TP53INP1	-0.222	-0.17394	0.00716	-0.08223	0.05373	0.01827
TP53INP2	0.07637	0.02188	0.01717	-0.08	0.01754	0.00931
TP53RK	-0.7264	-0.86448	-0.64	-0.91408	-0.71629	-0.7612
TP53TG5	-0.06796	0.13116	-0.32804	-0.07711	0.28784	0.34991
TP63	0.21059	-0.14842	-0.05953	-0.02122	0.2315	-0.08294
TP73	-0.16103	-0.24662	0.02854	-0.11892	-0.07965	-0.13561
TPBG	-0.20405	0.29636	-0.09329	0.24463	-0.0891	0.099
TPBGL	0.25384	-0.12679	-0.29223	-0.19656	-0.03982	0.0657
TPCN1	-0.32637	0.12993	-0.15121	-0.10879	-0.09768	-0.02116
TPCN2	-0.16124	-0.44392	0.09965	-0.02147	-0.10457	-0.40985
TPD52	0.30645	0.13563	0.42541	0.268	0.01786	0.14505
TPD52L1	0.37651	0.2738	0.2476	0.05952	0.19836	0.24928
TPD52L2	-0.16307	-0.32462	-0.43486	-0.45803	0.20597	-0.05993
TPD52L3	-0.05866	0.07363	0.08387	0.26741	0.02289	0.22789
TPGS1	-0.09356	-0.13636	0.06283	0.00286	-0.29088	0.09503
TPGS2	-0.04066	-0.14182	-0.46743	-0.1017	-0.22599	-0.06274
TPH1	0.24266	0.01867	-0.09708	-0.34728	0.06597	-0.00708
TPH2	0.25409	-0.21364	-0.19746	-0.04235	-0.25816	0.04441
TPI1	-0.40007	-0.42367	-0.34727	-0.34504	-0.47243	-0.26095
TPK1	-0.30709	0.22718	0.10306	0.01195	-0.06034	-0.02593
TPM1	-0.13285	0.05129	-0.00858	-0.05127	-0.18456	-0.14194
TPM2	-0.30257	-0.07361	-0.29371	-0.07074	-0.04942	-0.11897
TPM3	-0.08234	-0.08368	-0.18406	-0.16615	-0.05125	-0.04789
TPM4	0.06587	-0.15477	0.02907	-0.12845	-0.29434	-0.30599
TPMT	0.09608	0.12411	0.09433	0.01878	0.06809	-0.08055
TPO	0.25025	0.06325	-0.19591	0.12759	-0.10644	0.03706
TPP1	-0.09589	-0.03496	-0.1297	0.21612	0.14816	0.02584
TPP2	-0.35982	-0.02659	-0.05248	-0.31092	-0.05164	0.148
TPPP	0.27552	0.23957	0.04291	0.09578	0.0621	0.36149
TPPP2	0.25871	-0.28501	-0.09802	-0.15257	0.02191	-0.21507
TPPP3	-0.18427	-0.00277	0.05357	0.05546	-0.08634	-0.29825
TPR	-0.88638	-0.65254	-0.9544	-0.762	-0.78262	-0.40407
TPRA1	0.05178	-0.20639	-0.04629	-0.16127	-0.28778	-0.00035
TPRG1	0.53678	-0.01323	0.37944	-0.0482	0.06346	0.25113
TPRG1L	0.05963	0.15634	-0.1651	-0.36312	0.07386	-0.05205
TPRKB	-0.36504	-0.49008	-0.35322	-0.6279	-0.42627	-0.41093
TPRN	-0.14832	0.01969	-0.2821	-0.13236	-0.00884	-0.27006
TPRX1	-0.0947	0.05815	0.05564	-0.13893	0.27041	0.11446
TPSAB1	-0.25172	-0.21198	-0.1015	0.1421	0.09492	-0.12929
TPSD1	0.01803	-0.11316	-0.25753	0.18936	0.15536	0.32185
TPSG1	-0.01616	0.1204	-0.19456	-0.00205	-0.08444	-0.34914
TPST1	-0.18473	-0.25202	0.09295	0.03983	0.17699	0.20549
TPST2	-0.12596	0.07781	0.1036	-0.02371	-0.37258	0.0129
TPT1	-0.18713	-0.26803	-0.28653	-0.39495	-0.34126	-0.3127
TPTE	-0.42216	0.00175	0.01961	-0.11319	-0.18828	-0.64786
TPTE2	0.21188	0.03319	0.12958	0.04649	-0.01021	-0.03363
TPX2	-0.74297	-1.09675	-1.06499	-0.82171	-0.92246	-0.48594
TRA2A	-0.06382	-0.08518	-0.06505	0.13377	-0.1866	-0.114
TRA2B	-0.52279	-0.54549	-0.42513	-0.41281	-0.23371	-0.44066
TRABD	0.20639	-0.11307	-0.18165	-0.07607	-0.15982	-0.32226
TRABD2A	0.22995	-0.05128	0.12667	0.20811	0.04115	-0.17618
TRABD2B	-0.15365	-0.17063	-0.1224	0.13581	-0.2972	-0.21217
TRADD	-0.07873	-0.00633	0.01796	-0.18589	0.10256	-0.05193
TRAF1	-0.11035	0.02809	-0.16978	0.0036	0.03999	0.08165
TRAF2	-0.09619	-0.07277	-0.22743	-0.27155	0.24631	-0.2183
TRAF3	-0.17699	0.37897	-0.15218	0.05595	0.13269	0.16642
TRAF3IP1	-0.27406	0.01093	-0.05804	0.19678	0.10985	-0.18189
TRAF3IP2	0.02481	-0.07108	-0.03844	-0.02566	0.07298	0.27689
TRAF3IP3	0.00129	-0.09376	-0.13501	-0.24784	0.1657	-0.01426
TRAF4	-0.14937	-0.21118	-0.17127	-0.11557	-0.35559	-0.38715
TRAF5	-0.20457	-0.01453	0.32797	0.18599	-0.11636	0.07547
TRAF6	0.14878	0.05471	0.024	0.24094	0.16095	0.32941
TRAF7	0.04001	-0.24175	-0.02579	0.31319	0.14271	0.0336
TRAFD1	0.06165	0.13539	0.22305	0.04259	0.0018	-0.00403
TRAIP	-0.31999	-0.11828	-0.4791	-0.33451	-0.12229	-0.12522
TRAK1	0.07186	0.12604	0.04392	0.05928	-0.037	-0.15294
TRAK2	-0.1828	-0.15038	0.00179	0.05334	0.1012	0.23208
TRAM1	-0.24192	-0.30788	-0.3836	-0.16611	0.00929	-0.11475
TRAM1L1	-0.03424	0.15095	-0.77485	-0.26799	0.06126	-0.19005
TRAM2	-0.15046	-0.2034	0.38629	0.10217	-0.10362	0.04127
TRANK1	-0.06171	-0.00088	0.15149	-0.14499	0.06073	-0.09536
TRAP1	0.34406	-0.04486	-0.00341	0.29677	-0.16362	0.19155
TRAPPC1	-0.87378	-0.92838	-0.73348	-0.73531	-0.86136	-1.14851
TRAPPC10	-0.01964	0.07264	-0.1575	-0.03573	-0.04712	-0.202
TRAPPC11	-0.56437	-0.46338	-0.59211	-0.52007	-0.42961	-0.60014
TRAPPC12	-0.00983	0.16393	0.00781	0.23314	0.16384	0.27801
TRAPPC13	-0.0854	0.04033	-0.31212	-0.42469	0.03145	-0.26885
TRAPPC2	-0.99527	-0.88592	-0.78706	-0.7027	-0.75111	-0.81873
TRAPPC2L	-0.27133	-0.23909	-0.49179	-0.17074	-0.32115	-0.50572
TRAPPC3	-1.12503	-1.15987	-1.2205	-0.97587	-0.99762	-1.07358
TRAPPC3L	0.02619	0.03756	-0.05553	-0.19059	-0.04109	-0.36607
TRAPPC4	-0.64857	-0.54984	-0.7766	-0.52437	-0.62817	-0.47414
TRAPPC5	-0.96595	-0.95706	-0.43322	-0.92178	-0.81859	-0.75024
TRAPPC6A	-0.10507	-0.19275	0.17722	-0.05435	-0.13139	-0.18534
TRAPPC6B	0.14914	0.31921	0.11913	-0.17088	-0.18099	0.12328
TRAPPC8	-1.17889	-0.90846	-1.17975	-1.04756	-1.24472	-1.24447
TRAPPC9	-0.01972	-0.17431	-0.38071	-0.06174	-0.10121	0.08407
TRAT1	0.14808	-0.07322	0.14771	0.07273	0.06329	0.03559
TRDMT1	0.06766	-0.08569	0.02379	0.02229	-0.18082	0.25683
TRDN	0.52687	0.40515	0.27437	0.10855	-0.04754	0.17436
TREM1	0.27948	-0.12836	0.05065	-0.1111	-0.0792	-0.21579
TREM2	0.00485	-0.10818	-0.08949	-0.20387	-0.13283	0.11263
TREML1	0.15289	0.12809	-0.05379	-0.00072	-0.11653	-0.10686
TREML2	0.10214	-0.02456	-0.08546	-0.18437	0.0314	0.07809
TREML4	-0.13178	-0.26227	-0.28017	-0.03639	0.08913	-0.42546
TRERF1	-0.31834	-0.21641	0.04819	-0.0363	-0.27532	0.08876
TREX1	-0.30517	-0.33721	-0.0641	-0.25042	-0.35207	-0.34778
TREX2	0.54909	0.16719	0.0776	0.05876	0.09237	0.25086
TRH	0.01863	0.00613	0.15019	-0.29214	0.1795	-0.20395
TRHDE	-0.08463	-0.19786	-0.03823	0.17231	-0.04743	0.01757
TRHR	0.32121	0.1013	0.23693	0.12223	0.13359	-0.09561
TRIAP1	-0.45622	-0.52934	-0.34519	-0.57036	-0.49632	-0.44052
TRIB1	-0.14366	-0.06477	-0.2077	-0.12795	-0.17034	0.11489
TRIB2	-0.05188	-0.1309	-0.07575	-0.02333	-0.05761	0.02351
TRIB3	-0.17806	-0.05581	-0.08778	-0.15526	-0.13447	-0.05459
TRIM10	0.21563	0.27888	0.13597	-0.12078	0.12231	-0.10496
TRIM11	0.10431	0.32317	-0.09588	0.26369	0.19446	0.21328
TRIM13	-0.00877	0.09909	0.03133	-0.22379	-0.04701	-0.17161
TRIM14	-0.44059	-0.24454	-0.15511	-0.20671	-0.26723	-0.20553
TRIM15	0.15155	0.04313	0.11927	0.09306	0.13934	-0.16511
TRIM16	-0.30091	-0.2154	-0.28261	-0.2567	-0.07171	-0.03514
TRIM16L	-0.07067	-0.23096	-0.11007	-0.41191	-0.22256	-0.30302
TRIM17	0.2017	0.01209	-0.06738	-0.16287	0.00849	-0.13443
TRIM2	0.14693	0.00711	0.11757	0.14742	0.02151	-0.20865
TRIM21	0.18383	0.1677	0.2074	0.28555	0.18116	0.2173
TRIM22	0.25908	0.03389	-0.03312	-0.15015	0.06734	0.2958
TRIM23	-0.27121	-0.03943	0.03489	-0.03345	-0.04339	0.10424
TRIM24	-0.05541	-0.04893	-0.17467	-0.35427	-0.09348	0.00336
TRIM25	-0.22806	-0.02694	-0.16503	-0.31285	-0.09643	-0.24556
TRIM26	-0.2229	0.15383	0.12695	0.01217	0.2529	0.0824
TRIM27	0.00359	-0.3259	-0.42026	-0.26337	-0.05212	-0.09786
TRIM28	-0.1831	-0.3405	-0.12012	-0.17031	-0.12004	0.08297
TRIM29	0.035	-0.07431	0.08173	0.13608	-0.07304	0.09537
TRIM3	-0.2111	0.18067	0.28864	-0.11939	-0.05051	-0.08198
TRIM31	0.11643	-0.2195	0.17974	-0.06758	0.10763	0.31906
TRIM32	0.29946	0.09412	0.23847	0.16294	0.3442	0.21739
TRIM33	-0.28501	-0.29219	-0.36465	-0.26038	-0.26621	-0.26146
TRIM34	-0.02083	0.16919	0.02924	0.30678	0.05524	0.24605
TRIM35	0.02564	0.3271	-0.1422	0.1205	0.06051	0.18719
TRIM36	-0.11108	-0.00284	0.14855	0.02696	0.08186	0.02802
TRIM37	-0.27497	-0.03154	0.13113	-0.14638	-0.02241	0.34066
TRIM38	-0.04796	0.20808	-0.26833	0.20844	0.18321	0.28839
TRIM39	-0.02265	0.03098	0.17509	0.22451	0.33447	0.20524
TRIM4	0.39651	-0.03637	-0.25667	-0.04709	0.14988	0.02356
TRIM40	-0.08014	0.00513	-0.1899	-0.09955	0.21746	-0.01017
TRIM41	0.02555	-0.15051	-0.17253	-0.15941	-0.23042	-0.02209
TRIM42	0.26593	0.0235	-0.07025	0.09431	-0.02404	0.08438
TRIM43	-0.24757	-0.12	-0.20416	-0.22472	-0.26471	-0.19787
TRIM44	0.21876	0.13779	0.25588	-0.00193	-0.10953	0.46577
TRIM45	-0.17089	-0.25123	-0.17592	-0.05085	-0.23955	-0.09701
TRIM46	-0.09028	-0.0645	-0.55122	-0.16104	0.185	-0.18701
TRIM47	0.02364	-0.17263	-0.12258	-0.09936	-0.3793	-0.18623
TRIM48	-0.44928	-0.66127	-0.53364	-0.43276	-0.24785	-0.42149
TRIM49	-0.76452	-0.01469	-0.54045	-0.25205	-0.4503	-0.39216
TRIM49B	0.54095	-0.03007	-0.02074	-0.12497	-0.2067	0.14621
TRIM49D1	-0.39642	-0.76916	-0.79261	-0.5671	-0.04733	-0.84695
TRIM5	0.29947	0.00578	0.27678	-0.10161	0.1304	-0.05544
TRIM50	-0.43851	0.03011	-0.17635	-0.17751	0.07732	-0.18839
TRIM52	-0.25228	0.19405	0.30975	0.26323	0.16592	0.21922
TRIM54	0.04152	0.01032	0.32314	-0.20514	-0.38648	-0.27586
TRIM55	0.14197	-0.12238	0.09976	0.01266	-0.19629	-0.15684
TRIM56	0.03296	-0.14725	-0.06566	-0.14789	-0.12429	-0.18566
TRIM58	0.18947	0.01406	0.19307	0.03748	0.13839	0.36647
TRIM59	0.41921	0.01086	0.12004	-0.38579	0.28691	0.13542
TRIM6	-0.38354	-0.07535	0.0913	0.24469	-0.05203	0.25278
TRIM6-TRIM34	-0.20471	0.25946	0.22982	-0.06997	0.42109	0.14658
TRIM60	0.00486	0.02545	0.04608	0.07432	0.1125	0.01979
TRIM61	-0.16765	-0.03705	-0.21694	-0.12922	-0.35382	-0.26166
TRIM62	-0.21808	-0.29431	-0.08892	-0.0112	0.17657	0.03667
TRIM63	0.31749	0.42685	0.1081	0.14451	0.13694	0.17454
TRIM64B	-0.33559	-0.3404	-0.28487	-0.39436	-0.10824	-0.18651
TRIM65	-0.11245	-0.10632	0.1354	0.06127	0.01309	0.08354
TRIM67	-0.21348	-0.13033	-0.05351	0.01264	-0.10362	-0.01303
TRIM68	0.22431	-0.04158	-0.06814	0.0222	-0.21603	0.16665
TRIM69	0.10087	0.10636	0.05091	0.01595	0.05387	-0.15902
TRIM7	0.00526	0.0272	0.10219	0.15764	-0.00408	-0.02957
TRIM71	-0.18323	-0.30934	0.1469	0.11295	0.16465	-0.05725
TRIM72	0.02332	-0.14483	-0.52172	-0.36461	-0.17804	-0.14849
TRIM73	-0.11818	-0.49125	-0.07919	-0.57962	-0.56775	-0.42638
TRIM74	-0.04673	-0.02317	-0.08372	0.03579	-0.00753	-0.1058
TRIM77	0.1214	-0.21993	-0.10801	-0.06465	0.05541	-0.48876
TRIM8	0.29003	0.16066	0.22281	-0.0478	0.12167	0.0085
TRIM9	-0.15076	-0.45365	-0.14995	-0.05694	-0.36638	0.13581
TRIML1	0.11127	0.21002	-0.05014	0.34616	0.15172	0.22693
TRIML2	0.33798	0.04534	0.42965	0.36134	0.5296	-0.39869
TRIO	-0.17576	-0.19851	-0.19181	-0.07983	0.01161	-0.03448
TRIOBP	0.10195	0.03619	-0.05473	-0.10584	-0.01053	-0.18546
TRIP10	-0.15733	-0.32271	-0.29259	-0.33597	-0.39144	-0.25817
TRIP11	0.13999	-0.00451	0.19753	0.11882	0.27755	0.00996
TRIP12	-0.02169	-0.13508	-0.30098	-0.47742	-0.07893	-0.08656
TRIP13	-0.02805	0.13681	-0.01107	0.38844	-0.13518	0.27656
TRIP4	-0.28935	-0.15081	-0.35255	-0.3002	0.14586	0.09125
TRIP6	0.22861	-0.18847	0.17169	-0.09618	-0.08335	-0.13482
TRIQK	0.29857	0.13134	0.17922	-0.01093	0.21895	0.42489
TRIT1	0.12928	0.07872	-0.01942	-0.18062	-0.01182	0.03046
TRMT1	-0.12024	-0.25571	-0.08369	-0.11718	-0.12372	-0.16986
TRMT10A	-0.18273	0.03178	-0.10095	-0.25723	-0.10785	-0.12107
TRMT10B	-0.26362	-0.21508	-0.16373	0.13563	-0.11988	0.12318
TRMT10C	-0.15899	-0.25791	-0.20695	-0.53276	-0.33824	-0.3112
TRMT11	-0.05196	0.07123	0.19699	-0.13403	-0.02502	-0.02861
TRMT112	-0.96987	-0.89004	-1.02677	-1.04482	-0.99114	-0.96034
TRMT12	-0.0474	-0.22003	-0.15727	0.10977	-0.02375	-0.13584
TRMT13	0.01696	-0.24719	0.15715	0.16924	-0.24684	-0.0351
TRMT1L	-0.05129	-0.32075	-0.248	-0.31269	-0.12866	-0.02819
TRMT2A	0.03292	0.08108	-0.23593	0.10938	0.0157	0.15525
TRMT2B	0.2312	-0.0778	0.12416	0.08476	0.00759	0.26062
TRMT44	0.18287	-0.06424	-0.23111	0.08081	0.06367	-0.17342
TRMT5	-0.70068	-0.57115	-0.48896	-0.70674	-0.74735	-0.59017
TRMT6	-0.15064	-0.22025	-0.31478	-0.22553	-0.22829	-0.62535
TRMT61A	-0.25646	-0.22045	-0.30366	-0.13077	-0.3217	-0.0987
TRMT61B	-0.19991	-0.347	-0.23421	-0.18357	-0.22007	-0.08367
TRMU	0.24419	0.065	0.26255	0.21196	0.09939	0.2583
TRNAU1AP	-0.42186	-0.61622	-0.19614	-0.70825	-0.53477	-0.66689
TRNP1	-0.06513	-0.07424	-0.15337	-0.10613	-0.2353	-0.03472
TRNT1	-0.66671	-0.95906	-0.89169	-0.84446	-0.47224	-0.99042
TRO	0.19094	0.03439	0.19533	0.24075	0.1515	-0.01005
TROAP	-0.339	-0.2226	-0.11722	-0.15224	-0.12899	-0.02017
TROVE2	0.29897	-0.10895	0.13578	-0.05317	0.28288	0.4517
TRPA1	0.17115	0.42427	0.02864	0.03241	0.17925	0.02402
TRPC1	0.16687	-0.18979	-0.03941	-0.04772	0.04497	0.22838
TRPC3	0.03995	-0.27379	-0.03037	0.06457	0.01379	-0.07236
TRPC4	0.20277	0.00551	-0.1184	0.20273	0.2379	-0.16837
TRPC4AP	0.01598	0.06741	0.04289	-0.21437	-0.05965	0.06011
TRPC5	0.00735	0.01233	-0.08356	0.26297	0.3254	-0.01297
TRPC6	0.14666	-0.11491	-0.21381	-0.02415	0.1277	0.10956
TRPC7	-0.09029	-0.1251	-0.07138	-0.16808	0.16126	-0.17545
TRPM1	0.1151	0.05416	-0.11929	-0.09966	0.00041	0.09613
TRPM2	0.1154	0.05389	0.03304	0.05769	0.22712	-0.01268
TRPM3	0.00932	-0.25669	0.3625	0.27501	-0.33121	-0.03532
TRPM4	-0.10265	-0.07467	0.04634	-0.01837	-0.07329	-0.03514
TRPM5	-0.3773	-0.14703	-0.37937	-0.08597	-0.07034	0.11008
TRPM6	-0.10884	-0.21021	0.01945	-0.14478	-0.14999	0.10038
TRPM7	-0.11919	-0.12434	0.08549	-0.09544	-0.24317	-0.22295
TRPM8	-0.14102	0.11612	0.01362	-0.00903	-0.11935	-0.1645
TRPS1	-0.30288	0.04972	0.24634	0.17648	0.21519	0.13443
TRPT1	0.12407	0.06232	-0.03687	-0.16299	0.1168	-0.10808
TRPV1	-0.17233	0.00132	-0.01044	-0.02574	-0.01912	-0.12556
TRPV2	0.06718	-0.45512	-0.08849	-0.14019	-0.30125	0.08879
TRPV3	-0.16258	0.09601	0.32918	0.02519	-0.04281	0.02836
TRPV4	0.12294	-0.00872	-0.00559	0.1098	-0.00337	-0.08914
TRPV5	-0.56965	-0.30694	0.02819	-0.12503	-0.1816	-0.14245
TRPV6	-0.01644	-0.00351	-0.0066	0.2194	0.07013	0.0298
TRRAP	-0.62551	-0.80763	-0.75047	-0.69402	-0.91352	-0.94001
TRUB1	0.07159	0.2478	0.01636	0.14889	0.24032	-0.01835
TRUB2	-0.4665	-0.26075	-0.05529	-0.20569	-0.22596	-0.01442
TSACC	-0.45989	-0.29842	-0.15109	-0.35255	-0.15904	-0.16102
TSC1	0.0792	0.01725	0.04739	0.03836	-0.24708	0.01749
TSC2	-0.0443	-0.09779	-0.09044	-0.03144	-0.22871	0.22224
TSC22D1	-0.10381	-0.25592	-0.01957	-0.00067	-0.07805	0.09095
TSC22D2	-0.1682	-0.08495	-0.2308	0.03525	-0.2589	-0.37382
TSC22D3	0.10473	0.09589	0.1148	-0.00857	0.17959	-0.0566
TSC22D4	-0.20201	-0.18215	-0.0256	0.03643	-0.03832	-0.27543
TSEN15	-0.2382	-0.07895	0.01453	0.13172	0.05117	-0.2271
TSEN2	-0.45836	-0.2041	-0.55532	-0.46619	-0.32032	-0.49678
TSEN34	-0.55608	-0.44993	-0.3417	-0.53649	-0.34375	-0.51084
TSEN54	-0.06317	-0.4307	-0.23868	-0.32041	-0.37587	-0.38346
TSFM	-0.19438	0.23804	-0.31265	-0.04596	0.16145	0.04364
TSG101	-1.23764	-0.77424	-1.11906	-1.30804	-1.07217	-1.26629
TSGA10	-0.15198	-0.40436	-0.08916	-0.10861	-0.24853	-0.03492
TSGA10IP	-0.34875	-0.44078	-0.06652	-0.06767	-0.0863	-0.11437
TSGA13	-0.34845	-0.25348	-0.25421	0.05945	-0.04346	-0.35953
TSHB	-0.25969	-0.10481	-0.06595	-0.07254	-0.41134	-0.1361
TSHR	-0.02767	-0.025	0.28605	0.22723	-0.00507	0.38407
TSHZ1	-0.14305	-0.10275	0.37402	0.0583	-0.03447	0.12798
TSHZ2	-0.01353	-0.22277	0.01737	-0.15763	0.06887	0.25734
TSHZ3	0.09055	0.07069	0.11469	-0.12583	0.14914	-0.22363
TSKS	-0.0014	0.11786	0.18926	-0.03339	0.0007	-0.06207
TSKU	0.03479	0.00536	-0.10525	0.09409	0.02696	0.4407
TSLP	0.05495	-0.04452	-0.08848	-0.32566	0.0501	-0.26803
TSN	0.18155	-0.02568	0.46486	-0.01785	-0.14905	-0.04271
TSNARE1	-0.36187	-0.16974	0.03287	-0.01414	-0.18027	0.10913
TSNAX	-0.11632	0.32355	0.02498	0.12108	0.52398	0.07739
TSNAXIP1	0.31948	-0.29499	-0.12367	-0.31726	-0.1149	-0.15903
TSPAN1	0.18359	0.11819	0.17366	0.13215	-0.08053	0.06163
TSPAN11	-0.19649	-0.36256	0.11473	-0.21798	-0.24972	0.01714
TSPAN12	0.27855	0.17085	0.14965	0.2342	0.1529	0.36914
TSPAN13	0.08779	-0.01638	-0.00273	0.18876	0.09444	-0.08404
TSPAN14	-0.21495	-0.34883	-0.12975	-0.06844	0.06779	-0.00466
TSPAN15	0.1243	-0.00801	-0.03426	-0.09063	-0.00661	-0.09492
TSPAN16	0.20275	0.04257	-0.12978	-0.02466	0.10138	0.31592
TSPAN17	-0.1537	-0.0635	0.06754	-0.0538	0.15524	-0.11467
TSPAN18	0.10658	-0.01515	-0.09786	0.15555	-0.06858	-0.00718
TSPAN19	0.11033	0.15123	0.34531	-0.24316	0.34248	-0.29923
TSPAN2	0.05806	0.11044	0.07529	0.03679	0.04071	-0.22175
TSPAN3	-0.28636	-0.03197	-0.08068	0.23359	0.25304	-0.01096
TSPAN31	0.0661	-0.13049	0.01339	-0.30945	-0.31502	0.02218
TSPAN32	0.01746	0.13891	-0.10634	-0.01848	-0.1005	-0.07439
TSPAN33	0.11813	-0.10267	0.05592	-0.20229	-0.08743	0.0896
TSPAN4	-0.19145	0.00903	0.02869	0.159	0.03527	0.12055
TSPAN5	-0.07058	0.07751	0.10843	-0.07787	-0.19934	-0.10313
TSPAN6	-0.2355	0.02789	-0.27639	0.10928	-0.03347	-0.23464
TSPAN7	-0.04772	0.38771	0.09291	-0.25177	-0.10864	0.05577
TSPAN8	0.122	-0.05823	-0.30691	-0.2449	-0.15624	-0.10858
TSPAN9	-0.30047	-0.1216	0.10209	0.02753	0.06874	0.50073
TSPEAR	0.15943	0.14423	0.20789	0.25177	0.03417	0.56256
TSPO	-0.08513	-0.14868	-0.00347	-0.1374	-0.00533	0.17615
TSPO2	-0.18723	0.05993	0.10761	-0.00652	-0.00786	-0.14507
TSPY1	-0.02139	0.12703	0.74334	0.83049	0.24512	0.09694
TSPYL1	0.35906	0.00726	-0.05882	-0.21564	0.2542	0.2336
TSPYL2	-0.38053	-0.3005	-0.27637	-0.09563	-0.18515	-0.11396
TSPYL4	-0.00367	-0.0095	-0.13334	0.07215	0.11027	-0.23881
TSPYL5	0.03724	-0.13206	-0.04526	-0.10231	0.12544	-0.10608
TSPYL6	0.16241	-0.09196	-0.00033	0.14045	0.10536	-0.04236
TSR1	-0.77818	-0.65646	-0.55898	-0.58656	-0.51504	-0.71866
TSR2	-1.13901	-1.25805	-1.0536	-1.38718	-1.06981	-0.91836
TSR3	-0.07741	-0.09044	0.0275	0.02358	-0.15516	-0.06653
TSSC1	-0.07629	-0.23208	-0.25828	0.02458	-0.1098	-0.48355
TSSC4	-0.17046	0.08324	0.04496	0.10391	0.06828	0.03818
TSSK1B	0.09593	0.25386	-0.01036	0.06973	0.10204	0.37455
TSSK2	-0.08619	-0.17021	-0.03415	-0.22818	-0.25308	-0.31762
TSSK3	-0.12376	-0.02261	-0.04052	-0.12632	-0.01526	-0.41143
TSSK4	-0.28129	-0.28678	-0.08944	-0.31775	-0.29423	-0.19126
TSSK6	-0.33321	-0.06409	-0.18849	-0.06159	-0.11964	0.0605
TST	0.18017	0.00767	0.08408	-0.03192	-0.00536	0.0341
TSTA3	-0.19769	-0.22805	-0.23139	-0.00954	-0.05104	-0.32956
TSTD1	0.09741	-0.12945	0.09308	-0.1225	-0.06326	-0.14516
TSTD2	-0.09506	0.05568	-0.09792	-0.03832	-0.11745	-0.14533
TTBK1	-0.27998	-0.40081	-0.31199	-0.35167	-0.1708	-0.24995
TTBK2	-0.18471	-0.11785	-0.2008	-0.22529	-0.15073	-0.25272
TTC1	-1.41045	-0.96856	-1.06597	-1.03122	-0.75425	-1.37325
TTC12	0.03173	-0.17853	-0.01332	0.09224	0.21544	-0.19884
TTC13	0.17654	-0.11172	-0.15671	-0.04426	-0.0847	-0.26405
TTC14	-0.1204	0.1813	0.20266	-0.10981	-0.13026	-0.1621
TTC16	0.07753	-0.07985	0.06434	0.05121	0.11302	0.18693
TTC17	-0.39692	-0.09952	-0.12067	0.0417	-0.40239	0.30515
TTC18	-0.18151	-0.1728	-0.27519	-0.10983	0.11183	-0.02385
TTC19	-0.32368	-0.13057	0.05366	-0.3468	0.05324	-0.01395
TTC21A	0.00347	0.08505	-0.13974	0.11205	-0.01519	-0.02357
TTC21B	-0.03742	-0.20801	0.00319	0.14728	0.06997	0.24429
TTC22	0.07126	-0.05004	0.17592	-0.05374	0.11916	-0.29835
TTC23	0.24697	0.20833	0.62372	0.19281	-0.05365	0.23475
TTC23L	0.14765	0.12102	-0.1967	0.03447	0.19195	0.27266
TTC24	-0.37111	-0.17419	-0.15866	-0.04027	-0.03222	-0.16878
TTC26	0.18838	-0.01107	0.27879	-0.24922	-0.11742	-0.08044
TTC27	-0.8515	-1.01904	-1.12287	-0.99907	-1.18377	-0.99253
TTC28	0.12112	0.16233	-0.00071	0.07511	0.01029	0.26701
TTC29	-0.09475	0.08903	-0.30983	-0.45026	-0.00783	-0.22183
TTC3	0.27747	0.00668	-0.00037	-0.31618	0.14619	0.1783
TTC30A	0.1992	0.03665	0.38419	0.10189	-0.08734	-0.07029
TTC30B	0.17766	0.18756	-0.2176	-0.10882	0.20984	0.29377
TTC31	0.01885	-0.0254	0.02583	-0.14607	0.04565	0.25283
TTC32	-0.20416	0.2316	0.13704	0.06649	0.31707	0.09067
TTC33	-0.26845	-0.22026	0.41458	-0.19133	0.0091	0.0088
TTC34	0.26421	0.20031	0.07783	-0.06789	0.17847	0.22716
TTC36	-0.10604	0.18207	0.22822	0.21335	-0.11343	0.28044
TTC37	-0.49892	-0.29298	0.03837	-0.27201	-0.14918	0.03078
TTC38	-0.00561	0.00211	0.2909	0.02483	-0.00666	-0.14803
TTC39A	0.14503	-0.07699	-0.13076	-0.19641	-0.00386	-0.05464
TTC39B	0.07919	0.29944	-0.14868	0.11774	0.25713	0.45209
TTC39C	0.02786	-0.02158	-0.09486	-0.01839	-0.10481	-0.06814
TTC4	-0.16216	0.02603	-0.03538	-0.14566	-0.11429	-0.3774
TTC40	0.26085	0.01177	-0.0002	0.0885	-0.02944	0.26344
TTC5	-0.054	-0.16789	-0.17129	-0.23292	0.02843	-0.28244
TTC7A	-0.2472	0.13535	-0.38924	0.19496	-0.05138	-0.36571
TTC7B	-0.05871	-0.03692	0.2067	0.10818	-0.27227	0.10923
TTC8	-0.00788	-0.02946	-0.01925	0.14541	-0.14468	-0.05186
TTC9	0.16806	-0.10074	-0.11965	-0.15639	0.09741	-0.04735
TTC9B	-0.00526	-0.28112	0.09265	0.04535	-0.31274	-0.13862
TTC9C	0.00809	-0.02642	-0.20207	-0.25865	-0.38007	0.15201
TTF1	-0.26795	-0.49963	-0.38837	-0.34371	-0.50456	-0.21773
TTF2	-0.13953	-0.24802	-0.27521	-0.25837	-0.48118	-0.34116
TTI1	-0.71236	-0.51447	-0.68612	-0.69836	-0.66958	-0.86509
TTI2	-0.88823	-0.6633	-0.47086	-0.64651	-0.37894	-0.90478
TTK	-0.57478	-0.66821	-0.60915	-0.54108	-0.48594	-0.5335
TTL	0.08522	0.02236	0.05602	-0.076	-0.33179	0.28345
TTLL1	0.29214	0.06652	0.09112	-0.04456	-0.05749	-0.20142
TTLL10	0.36049	0.14352	0.29834	-0.3281	0.12862	0.06538
TTLL11	0.09434	-0.07885	-0.09866	0.12278	-0.04192	0.08674
TTLL12	-0.14253	-0.16903	-0.03795	0.02807	-0.00892	-0.19885
TTLL2	-0.14267	0.13416	-0.08879	-0.05712	0.04875	0.27705
TTLL3	-0.05252	0.27692	-0.06035	-0.24468	-0.01398	0.21912
TTLL4	0.02504	-0.0317	0.03498	-0.01425	-0.02912	0.25816
TTLL5	-0.4094	-0.05001	-0.04652	-0.13983	-0.17676	-0.2802
TTLL6	-0.27528	0.04147	-0.03013	-0.0785	-0.02966	0.1142
TTLL7	0.23482	-0.27249	-0.1647	0.05085	0.19461	-0.07024
TTLL9	0.03961	-0.00482	-0.22693	-0.11905	0.16043	-0.10867
TTN	0.01283	0.07772	-0.02212	-0.1747	-0.0001	0.13845
TTPA	-0.00446	0.00427	0.07581	0.29335	0.34017	0.00338
TTPAL	0.00463	0.14582	0.09024	0.25224	-0.25961	0.65285
TTR	0.22958	0.24777	-0.23571	0.1203	0.17779	0.27623
TTYH1	-0.00925	0.07212	-0.01658	0.09342	-0.07385	0.07513
TTYH2	-0.10449	0.04015	-0.04949	-0.08088	-0.03112	0.21693
TTYH3	-0.12893	-0.20807	-0.20857	-0.13475	-0.02188	-0.03165
TUB	-0.21546	0.03477	0.17504	0.11559	0.28293	0.08036
TUBA1A	0.25661	0.18468	-0.10302	-0.21519	0.19124	-0.19356
TUBA1B	-0.87796	-0.8586	-0.97981	-0.90945	-1.16425	-0.69941
TUBA1C	-0.99701	-1.59509	-1.18056	-0.97912	-1.01428	-1.39153
TUBA3C	-0.11877	-0.23275	-0.56619	-0.57377	-0.29589	-0.02559
TUBA3D	-0.32892	-0.22871	-0.62328	-0.39067	-0.35592	-0.05673
TUBA3E	-0.56203	-0.06888	-0.14163	-0.12066	-0.13407	0.00964
TUBA4A	-0.22362	0.12732	-0.23023	-0.03655	-0.23441	-0.16288
TUBA8	-0.09845	0.05916	-0.0536	0.10743	-0.0634	-0.07356
TUBAL3	-0.28328	-0.07361	-0.19583	-0.21391	0.10476	0.16195
TUBB	-0.29254	-0.50186	-0.68789	-0.10677	-0.35926	-0.67508
TUBB1	-0.1317	-0.12779	0.0682	-0.08197	-0.0865	-0.34722
TUBB2A	0.40557	0.07879	-0.44435	-0.03738	-0.19836	0.36656
TUBB2B	-0.51696	-0.15665	0.032	-0.17736	0.0899	-0.11794
TUBB3	0.03229	-0.17267	-0.16804	-0.26569	-0.03015	-0.05156
TUBB4A	-0.13049	-0.10462	-0.25067	-0.11806	-0.13647	-0.07224
TUBB4B	-0.66355	-0.51327	-0.745	-0.42263	-0.54902	-0.73059
TUBB6	0.00672	0.08117	-0.14729	0.03795	-0.07365	-0.16525
TUBB8	-0.33374	-0.50553	0.21149	-0.3916	-0.12383	-0.44077
TUBD1	-0.13535	-0.2677	0.02024	-0.14844	-0.05336	-0.55537
TUBE1	0.03098	-0.20964	-0.19383	0.07789	-0.20538	-0.34598
TUBG1	-0.54468	-1.13389	-0.9571	-1.06632	-1.25758	-0.79699
TUBG2	-0.28985	-0.55145	-0.50509	-0.73299	-0.60872	-0.60293
TUBGCP2	-0.91359	-0.91211	-0.84413	-1.01771	-0.92242	-0.85331
TUBGCP3	-1.04429	-1.21753	-1.01673	-1.10001	-0.92329	-1.15871
TUBGCP4	-1.02703	-0.89949	-0.86878	-0.68564	-0.80111	-0.94939
TUBGCP5	-0.7403	-0.73452	-0.68626	-0.85978	-0.74755	-0.76965
TUBGCP6	-0.66236	-0.58033	-0.58558	-0.45756	-0.33311	-0.66815
TUFM	-0.47962	-0.39351	-0.44726	-0.49573	-0.35478	-0.45798
TUFT1	-0.03331	-0.36103	-0.20286	-0.08693	-0.3474	-0.37631
TULP1	0.42515	-0.26683	0.22809	0.07622	0.02412	-0.31615
TULP2	0.19849	-0.25143	0.20427	-0.10101	0.00506	-0.1058
TULP3	-0.1424	0.0124	0.21692	0.16806	-0.06743	-0.03864
TULP4	0.02713	0.15498	-0.11134	0.07322	-0.0823	0.30553
TUSC1	-0.01808	0.02493	0.10993	0.34395	0.14616	0.20031
TUSC2	0.14676	-0.12711	-0.25632	-0.23421	-0.09	-0.40939
TUSC3	0.3601	0.06773	0.26787	0.18698	0.09509	-0.09591
TUSC5	0.08495	0.08579	0.09798	-0.06701	0.05863	0.15269
TUT1	-1.20541	-1.63181	-1.60586	-1.71313	-1.49227	-1.53291
TVP23A	-0.30704	-0.15338	-0.2583	-0.05918	-0.12149	-0.20175
TVP23B	-0.02097	-0.31133	-0.2358	-0.11048	-0.04236	-0.30614
TVP23C	-0.20164	-0.2154	-0.22247	-0.26333	-0.11399	-0.40053
TVP23C-CDRT4	0.05269	-0.09673	-0.2028	0.19564	-0.40566	-0.51904
TWF1	-0.1975	-0.38855	-0.24852	-0.38854	-0.44575	-0.24272
TWF2	0.03625	0.07926	0.03859	0.02819	-0.0711	-0.08879
TWIST1	0.00812	0.037	0.02815	-0.01805	0.14571	-0.0307
TWIST2	0.30838	0.16508	0.16694	0.18786	0.08366	0.13509
TWISTNB	-0.99878	-0.91793	-0.88467	-0.78238	-0.86145	-0.79175
TWSG1	0.25744	0.06852	-0.08665	-0.11703	0.08063	0.39164
TXK	-0.20402	-0.20485	-0.07592	-0.071	-0.06646	-0.17187
TXLNA	0.05802	-0.00664	0.10507	-0.04374	-0.07469	0.00308
TXLNB	0.18855	-0.04245	0.33215	0.26654	0.16941	0.36457
TXLNG	0.0164	0.00645	0.73405	0.13077	-0.02072	0.04598
TXN	-0.59537	-0.50188	-0.3538	-0.49234	-0.63928	-0.80118
TXN2	0.26095	0.10231	0.17805	-0.02834	-0.41158	0.02653
TXNDC11	-0.20897	0.20689	-0.21614	-0.10603	0.00755	-0.21575
TXNDC12	0.39168	0.04876	-0.18397	-0.1008	-0.23713	0.03002
TXNDC15	0.00995	-0.17554	-0.17581	0.0827	-0.33801	0.00492
TXNDC16	0.0243	0.10961	0.22714	0.23265	0.13379	0.03047
TXNDC17	-0.07521	-0.19272	-0.0556	0.04884	-0.03901	0.07612
TXNDC2	0.1151	0.27885	0.15533	0.19391	0.30138	0.09886
TXNDC5	0.22377	0.2684	-0.05615	-0.06384	0.11288	-0.33761
TXNDC8	-0.00411	0.04926	0.12	-0.01679	0.20999	-0.08765
TXNDC9	0.12332	-0.13992	-0.0318	-0.53527	-0.27601	-0.29949
TXNIP	0.15575	-0.09878	0.14452	0.05909	0.03478	-0.10835
TXNL1	0.76049	0.36338	0.35723	0.04668	0.26263	-0.13939
TXNL4A	-1.48564	-1.39802	-1.53413	-1.45196	-1.42019	-1.50421
TXNL4B	-0.63172	-0.59754	-0.5274	-0.72979	-0.90512	-0.9205
TXNRD1	-0.0339	-0.02541	-0.28575	0.45172	0.23117	-0.01518
TXNRD2	0.13864	-0.08111	-0.01453	-0.03524	-0.15495	0.00861
TXNRD3NB	-0.23888	0.04143	-0.06631	-0.21892	-0.04742	-0.23779
TYK2	-0.20132	-0.09322	-0.12768	-0.05323	-0.12755	-0.20618
TYMP	0.08682	0.04334	0.06391	0.05814	-0.06343	-0.12098
TYMS	-1.25006	-1.24238	-1.21641	-1.48848	-1.44783	-1.09539
TYR	-0.00945	-0.05269	0.15459	0.28815	-0.1723	0.12306
TYRO3	-0.42521	-0.54507	-0.3773	-0.47053	-0.52865	-0.41137
TYROBP	-0.20391	0.09049	0.03542	-0.222	0.09777	-0.02412
TYRP1	0.43242	0.09691	0.09416	0.10583	0.27176	0.47659
TYSND1	-0.18784	-0.09793	-0.0006	-0.06238	-0.03337	-0.36573
TYW1	-0.12367	-0.05663	0.04666	-0.07492	-0.11111	0.21101
TYW1B	-0.26393	-0.35748	-0.05176	-0.32658	-0.09634	-0.02632
TYW3	0.01262	-0.03757	0.00809	-0.12273	0.22615	0.49308
TYW5	-0.0178	0.18188	0.17775	0.15284	0.04088	-0.17073
U2AF1	-1.43222	-1.17086	-1.47021	-1.4358	-1.51135	-1.29665
U2AF1L4	-0.16225	-0.04627	-0.15059	-0.35554	-0.10522	-0.05914
U2AF2	-1.03662	-1.14409	-1.1408	-0.92065	-1.24278	-1.27339
U2SURP	-1.11453	-0.96941	-0.99728	-0.81699	-1.0855	-1.06193
UACA	0.08908	0.1979	-0.11806	0.0159	0.14815	0.04499
UAP1	0.31548	-0.23118	-0.07162	0.12163	-0.35102	0.04776
UAP1L1	0.09514	-0.06374	-0.26426	-0.14162	0.09129	-0.09233
UBA1	-1.36462	-1.2797	-1.12241	-1.1914	-0.90624	-1.24485
UBA2	-0.58748	-0.77677	-0.54591	-0.74523	-0.83286	-0.95499
UBA3	-0.22466	-0.29461	-0.52952	-0.26814	-0.35123	-0.64743
UBA5	-0.19835	-0.28208	-0.06778	-0.43734	0.09555	-0.29993
UBA52	-1.05846	-1.44515	-1.30351	-1.46132	-1.43868	-1.38984
UBA6	0.03897	-0.05638	-0.01536	-0.10945	-0.12186	0.05061
UBA7	-0.42091	-0.16893	0.0188	0.07412	-0.18568	-0.37824
UBAC1	0.09736	0.05655	-0.01816	-0.19149	0.23608	0.11617
UBAC2	0.12411	-0.13394	0.11792	-0.01876	0.17762	0.20238
UBALD1	-0.16143	0.13379	-0.01582	-0.0654	-0.05261	-0.20765
UBALD2	0.20447	-0.02904	0.09725	-0.1652	0.02587	0.20593
UBAP1	-0.81701	-0.80696	-0.72925	-0.85221	-0.72563	-0.88346
UBAP1L	0.06354	-0.02558	-0.41613	0.14292	0.10836	0.05922
UBAP2	-0.11638	0.01125	-0.16702	0.13015	0.26362	0.14558
UBAP2L	-0.02319	-0.07198	0.23858	0.03506	0.00579	-0.59188
UBASH3A	-0.13274	0.17341	0.01045	0.03501	0.17886	0.06601
UBASH3B	-0.11452	-0.15542	-0.09097	0.06636	-0.13776	0.24162
UBB	-0.46572	-1.01863	-1.79681	-1.13597	-1.22164	-0.84666
UBC	0.55738	0.15489	0.19319	0.21099	0.02443	0.07684
UBD	0.15891	0.14516	0.03906	0.29686	-0.1357	-0.38572
UBE2A	-0.12196	0.01963	0.04156	-0.0647	0.03531	0.0422
UBE2B	0.29324	-0.18375	0.02981	-0.04442	0.14559	0.23296
UBE2C	-0.3366	-0.35156	-0.31725	-0.42763	-0.32588	-0.5185
UBE2D1	0.134	-0.01714	-0.08389	-0.18948	0.36623	-0.00549
UBE2D2	-0.18642	-0.29023	-0.08325	-0.32453	0.10483	-0.19867
UBE2D3	-0.05102	-0.26891	-0.31945	-0.28421	-0.218	0.34836
UBE2D4	-0.30666	-0.03879	-0.28826	-0.3753	-0.30247	0.08397
UBE2E1	0.15243	-0.06452	0.12928	0.03286	0.33221	0.23249
UBE2E2	0.35512	0.1427	0.09025	-0.08768	0.05364	-0.05225
UBE2E3	0.00617	0.01765	0.2167	-0.08481	0.35271	0.07632
UBE2F	0.15067	0.44454	0.57855	0.34069	0.0374	0.4499
UBE2G1	0.15056	-0.06641	-0.02352	-0.04271	0.07824	-0.15799
UBE2G2	-0.23556	0.00436	-0.32334	-0.24049	0.13175	-0.31919
UBE2H	-0.05952	-0.02261	-0.31901	-0.57634	-0.09422	-0.20542
UBE2I	-1.29895	-1.27134	-1.34615	-1.28447	-1.31312	-1.22406
UBE2J1	-0.12732	-0.25115	-0.00524	-0.10335	-0.00184	-0.0059
UBE2J2	-0.00988	-0.01498	-0.48298	-0.25852	-0.11181	-0.05528
UBE2K	-0.4968	-0.12041	-0.39884	0.13632	-0.32927	0.18458
UBE2L3	-0.37535	-0.47377	-0.65282	-0.71384	-0.70284	-0.36457
UBE2L6	-0.2363	-0.1352	-0.07281	0.06534	-0.19127	0.02236
UBE2M	-1.04558	-1.0172	-1.18024	-1.25393	-1.16026	-0.97063
UBE2N	-0.39567	-0.2257	-0.12807	-0.3884	-0.2831	-0.01357
UBE2NL	-0.19458	-0.15297	-0.4214	-0.3695	-0.04135	0.26737
UBE2O	0.34807	-0.07843	-0.06673	0.15836	0.10591	0.20742
UBE2Q1	0.04043	-0.15432	-0.01782	-0.05026	0.37447	0.21821
UBE2Q2	-0.32484	0.16417	0.05999	-0.03022	-0.04182	-0.06025
UBE2QL1	-0.21772	-0.07072	0.05337	0.23889	0.12979	0.07382
UBE2R2	0.18432	-0.05714	0.16473	-0.01798	-0.1328	-0.03197
UBE2S	-0.22765	-0.26781	-0.06456	-0.51197	-0.44979	-0.24449
UBE2T	0.00455	0.05287	-0.09394	-0.20758	-0.0902	-0.17703
UBE2U	-0.10428	-0.05461	0.18303	0.21723	0.16323	0.25563
UBE2V1	-0.33162	-0.30126	-0.54933	-0.22715	-0.4272	-0.34648
UBE2V2	-0.40868	0.03375	-0.27174	-0.27106	-0.20841	0.35535
UBE2W	-0.20111	-0.13311	-0.09401	-0.22842	-0.22819	-0.02634
UBE2Z	-0.46938	-0.4499	-0.53179	-0.75548	-0.59326	-0.7234
UBE3A	0.25393	-0.24877	-0.10649	-0.26633	-0.14554	-0.02487
UBE3B	0.28984	0.12307	0.12816	-0.1176	0.16673	0.41354
UBE3C	-0.09658	-0.13784	-0.02457	-0.15696	0.00869	-0.09392
UBE3D	0.29204	0.03074	-0.13494	-0.0934	-0.06595	0.13035
UBE4A	0.07762	0.08319	0.04426	-0.01288	-0.03951	-0.01577
UBE4B	-0.1079	-0.18793	-0.37633	0.01952	-0.01685	-0.07669
UBFD1	-0.05218	-0.12826	-0.07872	0.06847	-0.10166	-0.30681
UBIAD1	0.18539	-0.02838	0.15233	0.01178	-0.00874	-0.00126
UBL3	0.06574	0.38178	0.13445	0.17109	0.32827	0.61067
UBL4A	-0.45834	-0.35929	0.12612	0.08016	-0.17457	0.03957
UBL4B	0.0529	-0.34048	-0.31788	-0.18916	-0.30407	-0.02886
UBL5	-1.82926	-1.85399	-2.2956	-1.78907	-1.97911	-1.9011
UBL7	0.10925	-0.21005	-0.26226	0.21424	0.00437	-0.28514
UBLCP1	0.40082	0.23146	0.00391	0.19902	0.05982	0.54771
UBN1	-0.49809	-0.16305	-0.39522	0.06144	-0.1522	0.0569
UBN2	-0.27293	0.0428	-0.01644	-0.03416	0.32404	-0.10526
UBOX5	-0.11537	0.06783	0.00177	0.23511	-0.00889	-0.06838
UBP1	-0.12194	0.08365	0.14287	0.07224	-0.01048	-0.18233
UBQLN1	-0.06192	-0.05548	-0.24507	-0.06575	-0.23992	-0.27232
UBQLN2	0.12991	-0.05192	0.0772	0.24047	0.18602	0.18849
UBQLN3	-0.02735	0.01105	-0.04749	-0.05341	-0.03497	0.05136
UBQLN4	-0.51963	-0.3866	-0.06425	-0.39518	-0.20689	-0.65274
UBQLNL	-0.06818	0.02956	-0.00347	-0.08472	-0.05912	-0.03954
UBR1	-0.32539	-0.16355	-0.09229	-0.04373	-0.28102	-0.36133
UBR2	0.11575	-0.21387	-0.14295	-0.06648	-0.42849	-0.13833
UBR3	0.11074	-0.17029	-0.01937	-0.04159	0.06632	0.34021
UBR4	-0.42526	-0.3178	-0.61971	-0.48747	-0.3323	-0.51364
UBR5	-0.26255	-0.14041	-0.32832	-0.33549	-0.45255	0.00584
UBR7	-0.17466	-0.14603	-0.13289	-0.20848	-0.17926	-0.05881
UBTD1	0.03508	-0.17746	0.0714	0.11209	-0.02373	0.27118
UBTD2	-0.09419	-0.05591	0.0975	-0.18462	-0.02024	0.08887
UBTF	-0.91915	-0.66687	-0.74181	-0.75675	-0.8032	-0.87383
UBXN1	-0.02521	-0.00916	-0.16994	-0.04141	-0.18462	0.02385
UBXN10	0.06735	0.07794	0.26547	0.24185	-0.0726	0.14553
UBXN11	0.31635	0.07368	-0.04793	-0.1848	-0.05557	-0.21798
UBXN2A	0.14569	-0.06689	-0.07356	-0.06068	0.01098	0.30634
UBXN2B	0.04656	-0.18646	0.09557	-0.31478	0.07517	-0.2433
UBXN4	0.07532	0.19465	-0.02833	0.03379	0.12461	0.27011
UBXN6	-0.15599	-0.1077	-0.17645	-0.37949	0.07144	-0.36248
UBXN7	-0.16281	0.26521	-0.2199	0.03022	-0.05335	-0.01256
UCHL1	0.12059	-0.21176	0.12129	0.01085	-0.01375	0.3897
UCHL3	-0.1166	-0.14439	-0.07132	-0.07643	0.02536	-0.23236
UCHL5	-0.10793	-0.32211	-0.20317	-0.09067	-0.24065	-0.27188
UCK1	-0.24001	-0.02956	0.10239	-0.008	-0.11048	-0.1156
UCK2	-0.26029	-0.10971	0.18351	-0.0789	0.02821	-0.3072
UCKL1	-0.08252	0.0016	0.27722	0.11315	0.0709	-0.039
UCMA	-0.03526	0.12526	-0.1371	0.15312	-0.124	-0.37085
UCN	-0.28359	-0.19497	0.07201	-0.08383	-0.1608	-0.1464
UCN2	-0.22975	-0.20186	-0.19386	-0.28332	-0.13977	-0.01073
UCN3	-0.02059	0.13554	0.25956	0.11308	0.09745	0.22062
UCP1	0.24272	0.02243	0.03436	0.27478	0.0309	0.10211
UCP2	0.32496	-0.38228	0.07122	0.08698	-0.06767	-0.08451
UCP3	-0.09236	-0.25921	-0.5058	-0.04047	-0.08998	-0.0388
UEVLD	-0.1572	-0.0518	0.04699	0.10709	0.20442	-0.14193
UFC1	-0.34158	-0.50368	-0.62285	-0.25841	-0.36884	-0.34077
UFD1L	-1.54424	-1.50628	-1.45167	-1.18747	-1.21598	-1.50347
UFL1	-0.16232	-0.18689	-0.11799	-0.22379	-0.03291	-0.39499
UFM1	-0.09378	0.00686	-0.23325	-0.13087	-0.1116	0.02636
UFSP1	0.12047	-0.08436	0.01221	-0.08212	-0.05326	0.24338
UFSP2	-0.06737	0.01224	-0.12217	0.13345	-0.24427	-0.33843
UGCG	-0.12473	0.09229	-0.01648	-0.12198	-0.25449	0.29233
UGDH	-0.36687	0.08531	-0.45861	-0.33339	-0.00328	-0.23993
UGGT1	-0.34851	-0.05876	-0.13938	-0.20605	-0.14182	-0.10689
UGGT2	0.27621	-0.18324	-0.03324	-0.14432	0.10974	-0.11121
UGP2	-0.04241	-0.07283	-0.07169	-0.07261	-0.08538	0.10396
UGT1A1	-0.00909	-0.1567	0.0551	-0.22164	0.02851	0.03834
UGT1A10	-0.0567	0.24707	-0.00263	0.03881	-0.07396	0.29545
UGT1A3	0.16816	0.0943	0.06418	0.03724	0.06369	0.25598
UGT1A4	0.47076	0.25459	0.39395	0.20704	0.48341	0.27811
UGT1A5	0.27958	0.25367	0.20178	-0.02115	0.30734	0.74364
UGT1A6	0.1142	0.27389	-0.07385	0.39607	0.35709	0.48107
UGT1A7	-0.18492	0.32039	1.35119	-0.1213	0.00799	-0.02491
UGT1A8	0.68773	0.18597	0.42256	-0.28121	-0.34523	0.50855
UGT1A9	-0.1009	0.27372	0.36155	0.08036	0.24623	-0.04882
UGT2A1	-0.09149	-0.13024	0.17371	0.02616	0.02646	0.11269
UGT2A2	0.57089	0.44379	0.09957	0.01667	0.02278	0.34636
UGT2A3	-0.22778	-0.05694	-0.39645	-0.06793	-0.75474	-0.25451
UGT2B11	0.10353	-0.13052	-0.02938	-0.28291	-0.26402	-0.17274
UGT2B15	-0.33168	-0.22922	0.00254	0.05501	-0.10673	-0.03451
UGT2B17	0.37605	0.31796	-0.20792	0.0262	0.20402	0.01519
UGT2B28	0.49391	-0.07519	-0.05649	-0.05026	-0.2256	-0.0208
UGT2B4	0.38058	0.16525	0.24191	0.11756	0.21066	0.43396
UGT2B7	0.54212	0.03455	-0.17419	-0.06674	0.06284	0.19213
UGT3A1	0.14104	0.22249	0.30261	0.02146	-0.28285	0.23593
UGT3A2	0.09933	0.17483	0.01826	0.14447	-0.00279	0.27682
UGT8	0.01473	0.04277	0.18639	-0.01108	0.03985	0.33997
UHMK1	0.27393	-0.13825	0.06237	0.20017	0.11106	0.20334
UHRF1BP1	0.31773	-0.17736	-0.07358	-0.28402	-0.01756	-0.03333
UHRF1BP1L	-0.00615	0.0263	0.24313	-0.00577	0.03567	0.3312
UHRF2	-0.09585	0.22442	-0.02628	-0.11561	0.00099	0.1325
UIMC1	-0.30666	-0.37566	-0.04842	-0.41126	-0.29604	-0.29055
ULBP1	0.75462	0.15961	0.09667	0.09618	0.13357	-0.28428
ULBP2	-0.5153	-0.60437	-0.38263	-0.39128	-0.29262	-0.56291
ULBP3	0.12017	-0.05714	0.27254	-0.02075	0.10844	0.02832
ULK1	0.02442	0.02452	-0.01891	-0.08583	0.12677	-0.24535
ULK2	0.14329	0.24698	0.10614	0.06447	-0.12917	0.32952
ULK3	-0.12856	-0.00457	-0.20212	-0.05844	-0.19567	-0.18795
ULK4	0.03096	0.03899	0.13112	0.07178	-0.14333	-0.17404
UMOD	0.05513	-0.07576	0.0913	-0.34223	0.12369	-0.20049
UMODL1	0.10682	-0.16005	0.30961	0.06485	0.03762	-0.0366
UMPS	-0.06396	-0.43855	-0.50032	-0.60668	-0.4141	-0.41991
UNC119	-0.1278	-0.44005	-0.26658	-0.19367	-0.00167	-0.19796
UNC119B	0.24288	0.09366	0.1506	0.00849	0.07876	0.22901
UNC13A	0.03161	-0.28533	0.11729	-0.09845	-0.01518	-0.32664
UNC13B	-0.31778	-0.10876	-0.45753	-0.04344	-0.11655	-0.25951
UNC13C	-0.23684	-0.1663	0.28804	-0.27094	-0.27447	-0.01062
UNC13D	0.21608	-0.2083	-0.35363	0.10873	-0.18158	-0.18931
UNC45A	0.11767	-0.03615	0.05055	-0.15753	-0.02116	-0.14037
UNC45B	-0.47117	-0.43641	0.21309	-0.24999	-0.39847	-0.19589
UNC50	-0.02575	-0.37358	-0.37365	-0.38396	-0.21385	-0.1766
UNC5A	0.24621	-0.20557	0.23719	-0.13414	0.02252	0.0665
UNC5B	0.34717	-0.11279	0.14746	-0.10887	-0.16281	-0.2519
UNC5C	-0.16167	-0.0498	-0.09305	-0.13886	-0.28961	-0.01571
UNC5CL	0.26333	-0.07658	0.02809	-0.17883	-0.10317	0.14376
UNC5D	0.02535	0.16052	0.21392	-0.08822	0.29473	0.08607
UNC79	0.07328	0.08356	-0.14252	-0.18589	0.10908	-0.30048
UNC80	0.38357	-0.03756	0.13999	0.10646	0.0679	0.32184
UNC93A	-0.13025	0.12626	0.11198	0.12398	-0.03076	-0.10715
UNCX	-0.43159	-0.10081	-0.16505	-0.04481	0.18084	0.17267
UNG	0.03023	0.11981	-0.08616	0.13708	-0.11015	-0.20473
UNK	0.04908	0.12373	0.0868	-0.26554	0.21354	-0.1423
UNKL	0.03642	-0.00659	-0.00164	-0.06889	0.05475	0.06287
UPB1	-0.16816	-0.00713	-0.04975	-0.14725	-0.03449	-0.48547
UPF1	-1.30921	-1.40217	-1.71819	-1.41731	-1.32035	-1.23376
UPF2	-1.43101	-1.18796	-1.13068	-1.29644	-1.23051	-1.29947
UPF3A	0.0296	-0.10862	0.06965	-0.27876	-0.02173	-0.26159
UPF3B	-0.1618	0.05649	-0.25195	-0.35434	-0.19461	0.06774
UPK1A	-0.17166	0.18813	-0.16868	-0.17497	-0.29416	-0.17716
UPK1B	0.24125	0.03977	-0.06555	-0.23162	-0.03487	0.11418
UPK2	0.12144	-0.1082	-0.0253	-0.07554	-0.22593	-0.27291
UPK3A	-0.00777	0.24225	-0.0004	-0.05494	0.20051	-0.04867
UPK3B	-0.33443	-0.13228	-0.43923	-0.35299	-0.3445	-0.34878
UPK3BL	-0.16495	-0.54245	-0.43237	-0.12409	-0.59751	-0.60265
UPP1	-0.07704	-0.03378	0.10928	-0.02819	0.17537	0.03198
UPP2	0.19195	-0.00338	-0.14866	0.05292	-0.01621	-0.01419
UPRT	-0.02101	0.00941	0.23211	0.15193	0.10515	0.09139
UQCC1	-0.25816	-0.1858	0.1369	-0.06025	-0.10477	-0.2542
UQCC2	0.04704	0.19362	-0.04777	0.27147	-0.02818	0.25452
UQCR10	-0.51893	-0.33715	-0.48502	-0.15384	-0.67255	0.08269
UQCR11	-0.43696	-0.02273	-0.43427	-0.30654	-0.20273	-0.13446
UQCRB	0.07805	-0.19049	-0.27154	-0.63525	-0.20427	0.06864
UQCRC1	-0.33261	-0.50764	-0.6996	-0.43452	-0.44062	-0.40418
UQCRC2	-0.21868	-0.27822	-0.25721	-0.36657	-0.42818	-0.42621
UQCRFS1	-0.32734	-0.68354	-0.31703	-0.50058	-0.87481	-0.43537
UQCRH	-0.45926	-0.44717	-0.22508	-0.30908	-0.2959	-0.27897
UQCRQ	-0.08032	-0.47617	-0.37575	-0.57081	-0.50442	-0.34947
URAD	-0.08733	0.11417	0.09283	-0.15714	0.19597	-0.03281
URB1	-0.33613	-0.40779	-0.38053	-0.53247	-0.71709	-0.77119
URB2	-0.58916	-0.59363	-0.28406	-0.26137	-0.46757	-0.53721
URGCP	-0.35186	-0.19909	-0.18322	0.08424	-0.24724	-0.32413
URGCP-MRPS24	0.12723	-0.22365	-0.33109	-0.14263	-0.0822	0.2098
URI1	-0.75834	-1.08295	-1.08886	-0.84239	-0.88294	-0.96819
URM1	-0.49196	-0.59686	-0.5739	-0.57388	-0.70373	-0.49806
UROC1	0.07844	-0.31312	-0.23126	-0.06259	-0.0614	0.08346
UROD	-0.2106	-0.04436	-0.1597	-0.3283	-0.02633	-0.19167
UROS	0.24132	0.06209	0.51626	-0.11278	-0.1103	0.28915
USB1	0.07827	-0.42184	-0.31976	-0.36117	-0.11081	0.00891
USE1	-0.63799	-0.63396	-0.13837	-0.55265	-0.41091	-0.67222
USF1	0.20297	-0.21821	-0.10944	0.0192	-0.47021	0.2087
USF2	-0.39105	-0.19794	0.15542	-0.20108	-0.06461	-0.27717
USH1C	0.15969	-0.15184	-0.01511	0.09868	0.01466	0.07159
USH1G	-0.01949	-0.03128	-0.21599	0.05008	-0.14311	0.23094
USH2A	0.2008	0.0976	0.15057	-0.15216	-0.12201	0.06766
USHBP1	0.20705	0.1042	-0.1344	-0.23918	-0.06721	0.31064
USMG5	-0.49684	0.10365	-0.37631	-0.00059	-0.38439	0.02926
USP1	0.05218	0.06555	0.32333	0.15721	0.26909	0.07591
USP10	-0.68356	-0.57373	-0.60778	-0.65469	-0.50755	-0.67065
USP11	-0.01837	0.05227	-0.02557	0.26287	0.08451	-0.05631
USP12	-0.36753	-0.37211	-0.03833	-0.46083	0.12501	0.38983
USP13	-0.10812	0.23567	-0.19767	0.19818	0.09797	-0.01694
USP14	0.07164	0.19995	0.24406	0.08847	0.30137	0.33501
USP15	-0.10014	-0.10205	-0.02756	-0.00811	-0.10763	-0.42993
USP16	-0.28168	-0.19037	-0.16536	0.01037	0.00969	-0.12005
USP17L10	-0.23723	-0.31836	-0.24186	-0.28077	0.26271	-0.15053
USP17L13	-0.38974	0.06509	-0.32285	-0.77242	-0.48587	-0.49186
USP17L2	1.14754	-0.2806	-0.01381	0.35183	0.15098	0.2068
USP17L5	-1.17177	-0.42173	-0.96278	-1.08545	0.04845	-0.91075
USP18	-0.36489	-0.08355	-0.1442	-0.21587	-0.02085	-0.0442
USP19	0.01262	-0.28095	0.23632	-0.1024	-0.10094	-0.07163
USP2	-0.16076	0.02395	0.03867	0.08694	0.30143	-0.01486
USP20	0.20223	0.15731	0.30201	0.12149	0.0294	-0.03401
USP21	-0.26268	-0.10851	-0.01342	-0.16583	-0.06169	0.15266
USP22	-0.41659	-0.06809	-0.10116	-0.2412	-0.14673	-0.23938
USP24	-0.53888	-0.05327	-0.20855	-0.32945	-0.03577	0.05907
USP25	0.02286	0.09122	0.02634	-0.01849	0.29482	0.21612
USP26	-0.03295	-0.16591	0.07769	-0.12338	0.4847	0.3815
USP27X	0.34062	-0.16215	0.03385	0.13659	-0.17223	-0.00601
USP28	0.03	-0.00883	0.09477	0.07703	0.23182	-0.04335
USP29	0.11444	0.42718	0.14575	0.3535	0.36822	0.57042
USP3	-0.34108	-0.22021	-0.16257	-0.04656	-0.03263	-0.02478
USP30	0.15123	-0.13023	-0.32424	-0.03698	0.04376	-0.16252
USP31	-0.0572	-0.20825	-0.1676	0.09294	-0.04942	-0.3594
USP32	0.0113	-0.0334	-0.2046	-0.16608	-0.38176	-0.03795
USP33	-0.074	-0.13171	-0.21357	-0.4955	0.09089	0.01595
USP34	-0.09794	-0.3307	-0.10126	-0.26287	-0.24681	-0.31739
USP35	-0.01475	-0.03267	-0.09608	0.08205	0.24588	-0.07773
USP36	-0.69169	-0.54895	-0.50775	-0.72243	-0.53855	-0.65967
USP37	-0.36378	-0.70866	-0.68211	-0.5112	-0.54916	-0.53381
USP38	-0.16241	-0.09308	0.01309	-0.24935	-0.26427	-0.06645
USP39	-1.17756	-1.31808	-1.14183	-1.37712	-1.30849	-1.39453
USP4	-0.12294	-0.07617	-0.09989	-0.0178	-0.1028	0.14123
USP40	0.22692	-0.01058	0.01426	0.20612	-0.17328	0.18795
USP42	0.24416	0.1596	-0.12983	-0.05032	-0.12724	0.20105
USP43	-0.07115	-0.06322	0.08924	-0.05527	0.08079	0.14465
USP44	-0.01802	-0.13538	0.05397	-0.19167	0.04292	-0.1647
USP45	0.13425	0.19228	0.04342	0.26054	0.16495	0.23628
USP46	0.07527	0.03291	-0.01818	-0.02792	0.08809	-0.09735
USP47	-0.01735	-0.1272	-0.24962	-0.34588	-0.13436	-0.19064
USP48	-0.21225	-0.23329	-0.22374	-0.20709	-0.01288	-0.24843
USP49	-0.25654	0.15081	-0.15494	0.02586	-0.09208	-0.09052
USP5	-1.1312	-0.74223	-1.36163	-1.26966	-1.14529	-0.94309
USP50	-0.15803	0.03484	-0.31625	0.00946	0.26183	0.00555
USP51	-0.06624	-0.01895	0.2786	0.11818	0.16268	0.23158
USP53	-0.0462	0.10379	-0.03872	0.23713	0.14594	-0.02867
USP54	0.1408	-0.02226	0.06024	-0.05944	-0.0338	0.02736
USP6	-0.4427	-0.31545	-0.14615	-0.20272	-0.05485	0.18016
USP6NL	0.24014	0.13639	0.133	-0.05729	-0.24179	0.04976
USP7	-0.91148	-0.62856	-0.61811	-0.73391	-0.62255	-0.7536
USP8	-0.34302	-0.37547	-0.32868	-0.22249	-0.22526	-0.37713
USP9X	-0.15356	-0.07048	0.06216	0.17697	-0.01686	0.16446
USP9Y	0.32909	0.11863	0.30227	0.18727	0.17834	0.05725
USPL1	-0.60898	-0.92659	-1.03004	-0.44359	-0.61829	-1.1114
UST	0.03464	0.2684	0.17792	0.35722	0.15306	-0.19917
UTF1	-0.13209	-0.25106	0.00819	-0.15973	-0.15823	-0.59618
UTP11L	-0.64027	-0.44887	-0.17696	-0.34367	-0.47159	-0.69528
UTP14A	-0.62055	-0.36775	-0.20838	-0.58005	-0.08761	-0.37816
UTP14C	-0.46869	0.04027	-0.13113	-0.15504	0.0126	0.23244
UTP15	-0.26991	-0.55134	-0.55748	-0.42852	-0.62488	-0.34177
UTP18	-0.61552	-0.62737	-0.5075	-0.53175	-0.57247	-0.64878
UTP20	-0.96563	-0.62864	-0.42987	-0.82814	-0.58965	-0.63807
UTP23	-0.42943	-0.44475	-0.48991	-0.42007	-0.41516	-0.46238
UTP3	-0.12573	-0.18588	-0.00484	-0.16471	-0.27145	0.02226
UTP6	-0.35624	-0.72409	-0.62056	-0.3846	-0.84131	-0.48363
UTRN	0.17349	0.01106	-0.15828	0.04618	0.00328	0.25674
UTS2	-0.07803	-0.09209	0.25788	0.06194	0.43131	-0.18673
UTS2B	0.23776	0.32699	-0.17644	-0.16371	0.2371	0.26375
UTS2R	0.47401	0.15738	-0.01758	0.01055	0.05987	0.05695
UTY	0.11722	-0.04027	0.12525	0.26319	0.28246	0.14335
UVRAG	-0.46337	-0.48617	-0.38882	-0.36884	-0.62385	-0.15018
UVSSA	-0.17239	-0.02166	-0.27141	0.01185	0.01553	0.04374
UXS1	-0.22532	-0.29422	0.17854	-0.19811	-0.01177	-0.04986
UXT	-0.81622	-0.92971	-1.199	-1.23729	-1.29999	-1.28075
VAC14	0.11552	-0.16268	-0.1338	0.0332	-0.1437	-0.07516
VAMP1	-0.11587	0.00405	0.04921	0.07094	-0.01296	0.0545
VAMP2	-0.03222	-0.25538	-0.30824	0.08384	-0.0417	-0.04357
VAMP3	0.08166	0.29027	0.27809	0.08293	0.11611	0.40528
VAMP4	0.18613	0.19771	0.12744	0.03468	0.20346	0.20129
VAMP5	0.43712	0.30025	0.14491	-0.09855	0.17999	0.36887
VAMP7	-0.02529	-0.06317	-0.21275	0.11872	0.09047	0.11241
VAMP8	-0.02146	0.1344	-0.05893	-0.1099	0.06077	0.38763
VANGL1	-0.06218	-0.30247	-0.012	-0.04005	-0.26414	0.12221
VANGL2	-0.17873	-0.42433	-0.19003	-0.17331	-0.22027	-0.43852
VAPA	-0.03478	0.14807	0.28576	0.03311	-0.03191	0.18143
VAPB	0.36502	0.15547	0.18884	0.1277	0.39583	0.17418
VARS	-1.12334	-1.21107	-1.00447	-1.0787	-0.98517	-1.28232
VARS2	-0.44707	-0.39504	-0.12874	-0.33105	-0.35785	-0.364
VASH1	-0.11982	0.22258	-0.25286	-0.05826	-0.1746	-0.153
VASH2	0.43274	0.096	-0.3211	-0.29424	0.16841	-0.02309
VASN	0.10567	-0.01197	0.02434	-0.0776	-0.08482	0.19182
VASP	-0.25101	-0.10795	-0.00069	-0.38032	-0.22483	-0.25484
VAT1	-0.32809	-0.4253	-0.01595	-0.32753	0.04396	-0.09244
VAT1L	-0.03784	0.05021	0.30161	-0.01877	0.11861	0.12449
VAV1	0.1979	0.01626	-0.19288	0.0056	-0.10821	0.01126
VAV2	-0.06154	0.02012	0.01661	0.20361	-0.0529	0.39365
VAV3	-0.2749	-0.17497	-0.04098	0.11796	-0.03711	0.04437
VAX1	0.04978	-0.03535	-0.17894	0.00974	0.00096	0.3023
VAX2	0.19529	-0.07831	-0.078	-0.03071	-0.15988	-0.2264
VBP1	-0.22369	-0.2324	-0.0871	0.02427	-0.1921	-0.28928
VCAM1	0.16113	0.2663	0.06153	-0.05537	-0.10711	0.01326
VCAN	0.14806	0.11367	-0.04921	0.00691	0.00803	0.17946
VCL	-0.40312	-0.22693	-0.32074	-0.04211	-0.11957	-0.13306
VCP	-1.71885	-1.46733	-1.83106	-1.39271	-1.61971	-1.96289
VCPIP1	-0.2071	-0.24607	-0.25513	-0.11286	-0.21385	-0.01716
VCPKMT	-0.28935	-0.12352	-0.12721	0.03925	-0.02523	-0.27427
VCX	-0.12849	-0.32282	-0.22795	-0.13177	-0.06017	-0.70593
VCX2	-0.57792	-0.15676	0.1407	0.01632	0.16509	0.49524
VCY	-0.54363	-0.80209	-0.75128	-0.20931	-0.57046	-0.06849
VCY1B	0.91415	0.37147	0.11807	-0.0107	0.53638	0.10209
VDAC1	-0.64778	-0.72348	-0.93347	-1.04645	-0.86707	-0.4455
VDAC2	0.41206	-0.32844	0.10919	-0.27104	-0.34682	-0.01491
VDAC3	-0.28882	-0.08227	-0.0604	-0.32741	-0.12233	-0.03613
VDR	-0.05756	-0.31928	0.13836	0.0236	0.05418	0.13159
VEGFA	-0.17838	-0.114	0.03865	0.05909	-0.04661	-0.02518
VEGFB	-0.09735	-0.39579	-0.3286	-0.00126	-0.34274	-0.25876
VEGFC	0.00248	-0.02076	0.04707	-0.046	0.097	0.18615
VENTX	-0.02372	-0.08006	-0.02775	-0.0575	0.08886	-0.0582
VEPH1	0.50263	0.16889	-0.12931	-0.16428	-0.03507	-0.12815
VEZF1	-0.16969	-0.2192	0.08621	-0.09298	-0.11258	-0.11818
VEZT	0.10754	-0.38841	0.01008	-0.1201	-0.15937	0.00404
VGF	0.11878	0.11266	0.24538	0.09206	-0.04814	-0.06485
VGLL1	0.08941	0.29364	0.19877	0.19449	0.27343	0.09579
VGLL2	-0.10915	-0.07482	-0.24404	-0.15805	-0.14348	-0.18349
VGLL3	-0.42109	-0.25916	-0.16956	-0.11267	-0.19284	-0.1628
VGLL4	0.38127	0.40641	0.59505	0.26851	0.34606	0.73917
VHL	-0.74381	-0.4837	-0.65684	-0.54024	-0.51321	-0.42837
VIL1	0.02171	0.11528	-0.02768	0.17472	0.07263	0.07726
VILL	0.07585	0.03582	0.05744	0.07661	-0.02588	0.10728
VIM	0.29406	-0.11222	0.07338	-0.21192	0.06401	-0.02646
VIMP	0.32341	-0.06285	-0.06626	-0.0105	-0.18904	0.3781
VIP	-0.55414	-0.00827	-0.045	0.01108	-0.0153	-0.03303
VIPAS39	0.03001	-0.13223	-0.08066	0.18706	-0.09588	0.03287
VIPR1	-0.17544	-0.27079	-0.12573	0.06256	-0.19215	-0.03775
VIPR2	0.34912	0.07859	0.20395	-0.04402	-0.02894	-0.11987
VIT	0.17645	-0.01797	-0.11753	0.26121	0.21223	-0.20796
VKORC1	-0.32184	0.10283	-0.39857	-0.17263	-0.09153	-0.16526
VKORC1L1	-0.08822	-0.32296	-0.1214	-0.13833	-0.08844	-0.17146
VLDLR	0.26936	0.01397	0.1458	-0.04256	-0.01138	0.22873
VMA21	-0.1629	-0.34205	-0.09336	-0.35933	-0.3651	0.03313
VMAC	-0.25279	-0.48824	-0.25196	-0.21744	-0.17021	-0.36169
VMO1	-0.09123	-0.08422	-0.07238	-0.20239	-0.20006	-0.1869
VMP1	-1.38154	-1.03808	-1.20353	-1.23364	-1.15268	-1.20695
VN1R1	0.075	0.02433	0.06976	0.34524	-0.04251	0.33551
VN1R2	0.00497	-0.09191	0.23602	0.32968	0.36721	-0.10025
VN1R4	0.30327	0.02962	0.07519	-0.10935	0.27968	0.27316
VNN1	0.07795	0.11343	0.12858	0.25433	0.16168	0.31586
VNN2	-0.0861	0.56026	0.18237	0.44757	0.57706	0.3567
VOPP1	-0.29559	-0.25444	-0.54777	-0.48725	-0.49554	-0.01795
VPREB1	-0.24755	0.03338	0.05118	-0.0914	-0.13761	0.27352
VPREB3	0.44949	-0.19814	-0.13567	-0.20522	-0.02383	0.1109
VPS13A	0.03075	0.55773	0.24495	0.17543	-0.03253	-0.0784
VPS13B	0.2368	0.08553	0.14669	0.06919	-0.01384	0.0791
VPS13C	-0.13288	-0.04981	0.16305	0.16002	0.02578	0.04763
VPS13D	-0.11947	-0.16178	-0.25837	-0.3762	-0.18809	-0.67644
VPS16	-0.50401	-0.67643	-0.68702	-0.83291	-0.73304	-0.82552
VPS18	-0.59906	-0.53173	-0.61371	-0.61971	-0.39192	-0.7848
VPS25	-1.42438	-1.43543	-1.48557	-1.49875	-1.48131	-1.69848
VPS26A	-0.20907	-0.50325	-0.40085	-0.0934	-0.12039	-0.15587
VPS26B	0.04263	0.05186	0.08034	0.01862	0.16328	0.11132
VPS28	-1.61925	-1.84401	-1.48009	-1.39117	-1.58465	-1.8981
VPS29	-0.11239	-0.23768	0.02381	-0.16789	-0.16735	0.03887
VPS33A	-0.31873	-0.32531	-0.04122	-0.5537	-0.2191	-0.17483
VPS33B	0.10964	0.24291	0.4972	-0.03538	0.18965	-0.03432
VPS35	-0.23697	-0.1677	-0.27928	-0.32403	-0.30389	-0.4017
VPS36	-0.43915	-0.6037	-0.55344	-0.32762	-0.34795	-0.68733
VPS37A	-0.12125	-0.25673	-0.30844	-0.29653	-0.14252	0.01837
VPS37B	-0.0446	0.11857	-0.14779	0.32964	0.01888	0.05568
VPS37C	0.05187	-0.03862	-0.51271	-0.14076	-0.0019	-0.14069
VPS37D	-0.09658	-0.15277	-0.09725	0.03127	-0.13212	0.03605
VPS39	0.12113	-0.29395	-0.21815	-0.19896	-0.25833	-0.42905
VPS41	-0.27305	-0.1439	-0.05917	-0.07372	-0.18744	-0.13448
VPS45	0.103	-0.44902	0.57645	-0.25174	-0.032	0.1619
VPS4A	0.00245	-0.11031	0.02169	-0.11077	0.15569	-0.12755
VPS4B	-0.10053	-0.06548	-0.3255	0.138	-0.13641	-0.09416
VPS51	-0.36496	-0.18098	-0.47853	0.09041	-0.26318	-0.44621
VPS52	-0.24071	-0.28881	-0.29368	-0.4075	-0.15355	-0.32739
VPS53	-0.19514	-0.49315	-0.35754	-0.26767	-0.46448	-0.20429
VPS54	-0.02503	-0.32842	-0.31403	-0.17915	-0.26825	-0.00629
VPS72	-0.31122	-0.49707	-0.49923	-0.50293	-0.52727	-0.81228
VPS8	0.11827	0.17699	0.11657	0.06575	0.0101	0.2205
VPS9D1	0.05204	0.09211	-0.09826	0.09632	0.05259	0.19782
VRK1	-0.31155	-0.13431	-0.06589	-0.19374	-0.30308	-0.14063
VRK2	0.09486	0.01627	0.19251	-0.0627	-0.05959	0.00029
VRK3	-0.01681	0.04611	0.00069	-0.11817	-0.04514	-0.00743
VRTN	-0.25267	-0.0586	0.2063	-0.06739	0.17845	-0.36552
VSIG1	0.109	-0.10765	0.03858	0.32491	-0.07145	0.1028
VSIG10	0.05803	-0.1057	-0.06646	0.09424	0.27227	0.0096
VSIG10L	-0.07412	-0.01291	0.03572	0.08159	-0.00952	0.00045
VSIG2	0.45524	-0.10656	0.27286	0.02292	0.01883	0.11226
VSIG4	-0.19105	0.25611	0.02054	0.02306	0.11952	-0.0293
VSIG8	-0.18427	-0.40502	0.05296	-0.26825	-0.13131	-0.00813
VSNL1	0.40633	0.17016	-0.00836	-0.03943	-0.0468	0.29145
VSTM1	-0.22893	-0.23542	0.32213	0.30448	0.29692	0.12274
VSTM2A	-0.58451	0.27595	0.13542	-0.08187	-0.05612	-0.2337
VSTM2B	-0.02451	-0.03147	-0.12491	-0.04396	-0.09554	-0.2953
VSTM2L	0.0061	-0.21118	-0.23186	-0.03955	-0.0521	0.00989
VSTM4	-0.10526	-0.20161	-0.29184	0.16398	-0.33832	0.04258
VSTM5	0.23194	-0.017	-0.1076	-0.04309	0.01616	0.01957
VSX1	0.09621	-0.23406	-0.15912	0.10657	0.07724	-0.02149
VSX2	-0.12026	0.15719	0.15168	-0.09048	0.20287	-0.19219
VTA1	-0.05209	0.04572	0.12107	0.29021	0.31447	-0.09608
VTCN1	-0.08847	-0.18925	-0.30329	-0.13976	-0.1576	-0.08619
VTI1A	0.24153	-0.0237	-0.08405	-0.21692	0.06633	-0.18227
VTI1B	-0.39525	-0.42978	-0.52874	-0.45315	-0.40031	-0.56375
VTN	-0.52534	0.21813	-0.40929	-0.05771	-0.08544	-0.10109
VWA1	0.10603	0.05073	-0.03716	0.103	-0.00164	0.32977
VWA2	-0.10607	-0.19149	-0.22187	-0.07401	-0.29182	-0.33889
VWA3A	-0.14296	-0.09871	-0.11402	-0.19066	0.04743	-0.11312
VWA3B	0.07003	-0.18802	-0.22502	-0.28478	-0.15099	-0.20286
VWA5A	0.37964	0.13047	0.10563	0.34661	0.43659	0.22419
VWA5B2	-0.52719	-0.10756	-0.10257	-0.11816	0.04974	-0.0685
VWA7	0.31657	-0.06524	-0.24547	0.0439	0.03735	0.02181
VWA8	0.26809	-0.11272	-0.10477	-0.0358	0.03196	0.03378
VWA9	-0.11304	-0.29836	-0.0553	-0.35175	-0.40595	-0.44581
VWC2	0.05939	-0.24308	0.00081	-0.07027	0.15329	0.28008
VWC2L	0.0128	-0.07306	0.08289	0.26622	-0.14041	0.0554
VWCE	-0.17896	-0.41513	-0.15779	-0.28045	-0.1746	-0.31481
VWDE	0.08624	0.08459	0.02458	-0.03809	-0.01857	-0.2599
VWF	0.28397	0.12341	0	0.10382	0.11393	0.05473
WAC	-0.26749	-0.36322	-0.08721	-0.30948	-0.38891	-0.46959
WAPAL	-0.33559	-0.2472	-0.45517	-0.02416	-0.23575	-0.06655
WARS	-0.73694	-0.70281	-0.68623	-0.78604	-0.76342	-0.79327
WARS2	-0.26456	-0.19785	-0.2908	-0.1999	-0.3681	-0.26056
WAS	0.19749	0.10638	-0.09675	0.00289	0.14041	0.03309
WASF1	0.37305	0.05896	-0.12812	0.12298	-0.17983	-0.18465
WASF2	-0.09159	0.00925	-0.05573	-0.03749	-0.27169	-0.09382
WASF3	-0.47018	0.04489	-0.05895	-0.03885	0.19572	-0.17869
WASL	0.22032	0.21453	0.07553	-0.04876	0.13643	0.17328
WBP1	-0.44872	-0.47785	-0.4859	-0.2615	-0.57357	-0.73834
WBP11	-0.56988	-0.56165	-0.32202	-0.51971	-0.43128	-0.60798
WBP1L	-0.07373	0.14422	0.09286	-0.10977	0.11725	-0.10603
WBP2	-0.16116	-0.27496	0.02438	0.16083	-0.22592	0.05106
WBP2NL	0.00229	-0.01931	-0.08384	-0.02231	-0.03164	-0.36102
WBP4	-0.25444	-0.33594	-0.3947	-0.19623	-0.15531	0.02924
WBP5	0.29424	0.40166	0.38038	0.02846	0.14714	0.56936
WBSCR16	-0.43027	-0.31491	-0.35408	-0.08418	-0.25003	0.09526
WBSCR17	0.43965	0.25295	0.13327	0.15555	0.17503	0.33908
WBSCR22	-0.90491	-0.77589	-1.14718	-0.76669	-0.84054	-0.93612
WBSCR27	-0.14606	0.06507	0.04218	-0.22942	-0.02797	-0.04321
WBSCR28	0.00864	0.16667	-0.13318	-0.1264	0.067	-0.17243
WDFY1	0.21676	0.09957	0.02262	0.00955	0.18547	-0.14028
WDFY2	-0.007	0.08963	0.07559	-0.17027	-0.28238	0.19042
WDFY3	0.05718	-0.0455	-0.21286	-0.01525	0.0688	-0.06339
WDFY4	0.23312	-0.09415	-0.53979	-0.1895	-0.00924	-0.22645
WDHD1	-1.0209	-0.60284	-0.53449	-0.6778	-0.49448	-0.57032
WDPCP	-0.03846	-0.01359	0.1457	-0.18659	-0.13254	-0.04747
WDR1	-0.01779	0.00363	-0.01953	0.13147	-0.15914	0.07036
WDR11	0.09837	-0.05129	0.09227	-0.10149	-0.06974	-0.10572
WDR12	-0.51168	-0.29087	-0.33803	-0.35314	-0.28739	-0.56963
WDR13	0.00637	0.05456	0.1642	0.14646	0.04859	0.00927
WDR16	0.18289	0.13415	0.07687	0.2048	0.24114	0.25907
WDR17	-0.27844	0.26644	0.13158	0.29782	0.11488	0.1711
WDR18	-0.85881	-0.6893	-0.57485	-0.80339	-0.35708	-0.67467
WDR19	-0.15677	0.05637	0.05325	0.32726	0.31817	0.22926
WDR20	-0.61671	-0.39304	-0.06807	-0.42702	-0.30941	-0.39921
WDR24	-0.18442	-0.45275	0.00489	-0.24701	-0.34545	-0.65813
WDR25	-0.38248	-0.81034	-0.75481	-0.68045	-0.78233	-0.43881
WDR26	-0.08567	-0.30683	-0.09056	-0.44521	-0.40588	-0.30856
WDR27	-0.22701	-0.03953	-0.19861	0.06692	-0.09052	-0.02734
WDR3	-0.47257	-0.63922	-0.37041	-0.6758	-0.76966	-0.72901
WDR31	-0.16295	0.11165	-0.14467	0.11827	0.18365	0.16876
WDR33	-1.38399	-1.47975	-1.41596	-1.55387	-1.40589	-1.54465
WDR34	-0.20438	0.24345	-0.02886	0.16352	-0.19014	-0.19881
WDR35	-0.04117	-0.01549	0.19052	-0.07518	0.03045	-0.21813
WDR36	-0.56819	-0.58168	-0.73536	-0.98791	-0.54243	-0.41523
WDR37	0.17986	-0.01659	0.24387	-0.16993	0.12539	0.18325
WDR38	-0.36909	0.00024	0.11745	0.05617	-0.10208	-0.13223
WDR4	-0.32702	-0.17855	-0.32605	-0.27758	-0.13687	-0.24675
WDR41	-0.23332	-0.45426	-0.02319	0.04307	0.15673	-0.06951
WDR43	-0.86	-0.89207	-0.98938	-1.1808	-1.10809	-0.72921
WDR44	-0.13254	0.0408	-0.05618	0.07489	0.23567	0.51444
WDR45	-0.0596	0.01944	0.06169	-0.17537	0.12394	-0.04756
WDR45B	-0.13302	-0.32759	0.24103	-0.01134	-0.25752	-0.1516
WDR46	-0.5266	-0.5151	-0.70243	-0.6746	-0.53334	-0.98921
WDR47	-0.3618	0.02195	-0.34064	0.09	-0.01677	0.31684
WDR48	-0.24096	-0.11715	-0.14232	-0.16181	-0.24639	-0.44981
WDR49	0.05766	-0.07023	-0.05674	0.17569	0.36317	0.39062
WDR5	-0.89749	-0.93293	-0.78353	-0.75509	-0.66016	-0.85639
WDR52	-0.03985	-0.17164	-0.02444	-0.1144	-0.17302	-0.00485
WDR53	-0.28283	-0.30731	0.13391	0.02653	-0.14474	-0.11042
WDR54	-0.28565	0.1662	-0.08509	-0.07205	0.03846	0.03564
WDR55	-0.61836	-0.40368	-0.69616	-0.64596	-0.41883	-0.49504
WDR59	-0.02604	-0.29511	-0.28786	-0.06089	-0.10453	-0.3477
WDR5B	-0.10313	-0.2707	0.14194	-0.12231	-0.1404	0.25085
WDR6	0.03124	-0.21729	-0.1229	-0.07851	-0.04136	-0.107
WDR60	0.0689	0.0535	-0.11204	0.03567	0.22749	0.28346
WDR61	-0.9678	-1.03779	-0.63016	-0.84075	-1.00559	-0.90748
WDR62	-0.05223	-0.21327	-0.20577	-0.17441	-0.353	-0.09381
WDR63	-0.15227	-0.13823	-0.17821	-0.21189	-0.2135	0.14797
WDR65	-0.46451	0.01514	-0.15833	-0.2979	-0.28271	-0.08754
WDR66	0.37304	-0.0529	0.33322	0.13174	0.14623	0.18954
WDR7	-0.54895	-0.3298	-0.2021	-0.32954	-0.37667	-0.55489
WDR70	-1.30906	-1.28368	-1.38276	-1.03268	-1.06102	-1.0532
WDR72	0.02947	-0.06939	0.21533	0.17862	0.3331	0.29158
WDR73	0.33293	-0.13252	0.0688	0.10851	-0.0405	-0.20882
WDR74	-0.94167	-0.91531	-0.87165	-0.98588	-0.77386	-0.82415
WDR75	-0.90534	-0.71218	-0.51921	-0.49918	-0.65994	-0.33287
WDR76	-0.31729	-0.21051	-0.02469	0.0135	0.14071	-0.13823
WDR77	-0.73664	-0.67329	-0.78857	-0.81073	-0.68307	-0.72093
WDR78	-0.29855	-0.0149	-0.10106	0.04298	0.17425	-0.06578
WDR81	-0.29877	0.09954	0.01876	0.02045	-0.04596	-0.03168
WDR82	-0.83611	-1.06189	-0.89334	-0.80255	-0.89348	-0.78191
WDR83	-0.21798	-0.54846	-0.20317	-0.45315	-0.38011	-0.48039
WDR83OS	-0.16079	-0.11406	-0.4772	-0.20226	-0.28286	-0.2437
WDR86	0.06163	-0.11928	-0.00157	-0.32162	-0.02444	-0.10138
WDR87	-0.07975	-0.14873	-0.27383	-0.13806	-0.0619	-0.0865
WDR88	-0.09363	-0.17902	-0.18561	-0.09769	-0.03692	-0.43036
WDR89	-0.18024	-0.00443	-0.18966	0.35982	-0.04845	-0.25563
WDR90	-0.12385	0.11009	0.18881	-0.21469	0.14751	0.02593
WDR91	0.28364	0.12752	0.04269	-0.03981	0.09032	0.31979
WDR92	-1.09961	-0.92916	-0.78522	-1.17913	-0.87443	-0.98003
WDR93	-0.09456	-0.13974	-0.02338	0.00208	-0.08901	-0.21596
WDR96	-0.1537	0.20209	0.07291	0.25952	0.17278	0.11858
WDSUB1	0.0622	0.12474	0.02282	-0.02979	0.05573	-0.18541
WDTC1	-0.11814	0.03137	0.07066	-0.21384	-0.00193	-0.14859
WDYHV1	0.06777	0.0213	0.16822	0.19673	0.23126	-0.24815
WEE1	-1.14474	-1.00753	-1.36674	-1.21047	-1.24086	-1.0549
WEE2	-0.1461	0.00643	0.10536	-0.05288	0.13285	-0.10676
WFDC1	0.07823	0.20255	0.23308	0.06194	0.12877	-0.20409
WFDC10A	0.16361	-0.07514	-0.18461	0.01737	0.17182	0.45804
WFDC10B	0.05917	0.06247	0.15472	-0.11515	-0.11632	0.0786
WFDC11	0.10973	0.19773	0.26914	-0.44473	-0.05166	-0.09096
WFDC12	0.03349	-0.02668	-0.01847	0.1617	-0.0365	0.07842
WFDC13	0.00106	0.54345	-0.27188	-0.11811	0.32426	-0.37167
WFDC2	-0.15943	0.0421	-0.01262	-0.10801	-0.18168	0.13371
WFDC3	-0.17482	0.06777	0.10142	0.08899	0.11805	-0.25424
WFDC5	0.35382	-0.08964	-0.12483	0.02527	-0.14275	-0.03189
WFDC6	0.10591	0.02658	0.09933	0.04194	-0.32906	0.295
WFDC8	-0.13857	-0.15036	0.05291	-0.04751	0.07496	-0.11589
WFDC9	-0.05844	0.03154	-0.44011	0.1637	0.24278	-0.0708
WFIKKN1	0.07542	-0.2238	0.09148	0.04126	-0.1004	-0.04802
WFIKKN2	0.18234	-0.11994	-0.06509	-0.26838	0.02785	-0.11476
WFS1	-0.23648	-0.11799	0.29295	0.04882	0.25895	0.04895
WHAMM	0.08035	0.03427	-0.07947	-0.2612	0.00551	0.07174
WHSC1	0.1567	0.11155	-0.00683	-0.07007	-0.22663	-0.13096
WHSC1L1	0.01935	0.12375	0.03072	0.16888	-0.04897	0.19868
WIBG	0.14329	-0.2311	-0.30933	0.00648	-0.07703	0.00986
WIF1	0.22654	0.14513	0.33692	0.22441	0.12341	0.21498
WIPF1	-0.23313	-0.14399	-0.2621	-0.32121	-0.14107	-0.12736
WIPF2	0.12118	-0.31111	-0.22766	-0.25457	-0.05025	-0.34062
WIPF3	-0.10164	-0.06478	-0.11589	0.27769	0.0646	-0.18442
WIPI1	0.06388	-0.27282	-0.22805	0.29889	0.23649	-0.27414
WIPI2	0.50657	-0.0751	0.22906	0.13572	0.24572	0.06118
WISP1	-0.00029	0.07217	-0.17552	-0.01272	0.05293	-0.13804
WISP2	-0.11603	-0.11612	-0.1553	0.06989	0.16442	-0.08159
WISP3	-0.22671	0.24267	0.09938	0.0005	-0.04064	0.02601
WIZ	0.32359	-0.36026	-0.15034	-0.13079	-0.3143	-0.17214
WLS	-0.01696	-0.06394	0.55476	-0.47352	0.00302	-0.28511
WNK1	-0.40048	-0.61269	-0.48659	-0.58641	-0.46384	-0.52382
WNK3	0.0396	0.17784	-0.07013	0.06175	0.08846	-0.03545
WNK4	-0.07102	-0.29827	-0.25291	-0.25598	-0.20999	-0.31593
WNT1	-0.2723	-0.42987	-0.20896	-0.42204	-0.10258	-0.40473
WNT10A	-0.02227	-0.07565	-0.03848	-0.14476	-0.36514	0.19765
WNT10B	-0.21575	-0.21921	-0.46119	-0.29804	-0.17663	-0.36141
WNT11	-0.14183	0.19561	0.21996	-0.11268	0.15056	0.27019
WNT16	-0.06809	0.12864	0.0079	0.02107	0.07127	0.28848
WNT2	-0.11753	0.09152	0.16836	0.03152	-0.22099	-0.06373
WNT2B	-0.06048	-0.09071	-0.06788	-0.12427	-0.09301	-0.03403
WNT3	-0.04072	0.15121	0.06125	-0.21558	-0.10858	0.04046
WNT3A	0.00204	0.09283	-0.05376	-0.1611	0.06514	0.22871
WNT4	0.15429	0.01719	-0.23612	-0.01049	0.16345	0.30672
WNT5A	0.13339	0.05376	0.08191	0.01646	0.18791	-0.10021
WNT5B	-0.13621	-0.0319	-0.27881	0.11001	-0.162	-0.4611
WNT6	0.2011	0.44522	0.07776	-0.02375	0.12835	0.10134
WNT7A	0.13631	0.01685	0.05056	0.13622	0.17793	0.22223
WNT7B	0.15921	-0.23122	0.18672	-0.03112	-0.03671	0.05477
WNT8A	0.17123	0.05542	0.24341	-0.1056	-0.15609	-0.13567
WNT8B	-0.22972	0.14451	0.17422	-0.12535	-0.02934	-0.11405
WNT9A	0.12666	0.03349	0.04751	0.22216	0.20724	0.10447
WNT9B	0.0836	-0.26	0.04283	-0.29403	-0.17112	0.0265
WRAP53	-0.30265	-0.22948	0.13	-0.18094	-0.15643	0.08521
WRAP73	0.04972	0.12578	-0.05524	0.14461	-0.18304	0.20514
WRB	0.05683	-0.09576	-0.27669	-0.31134	-0.05752	-0.30699
WRN	-1.04755	-1.28542	-1.09789	-1.18812	-1.01787	-0.88845
WRNIP1	-0.02078	-0.05986	0.04786	-0.03106	0.12887	-0.11856
WSB1	-0.1489	-0.0359	-0.13864	-0.0253	-0.4986	-0.4191
WSB2	0.24644	0.23555	-0.20545	0.01148	-0.2596	-0.11573
WSCD1	-0.07155	0.09952	0.08837	-0.05784	0.12206	0.41673
WSCD2	0.16827	-0.10006	0.0843	-0.02266	0.05644	0.30064
WT1	-0.0912	-0.09702	-0.04132	0.11935	0.37876	-0.09499
WTAP	-0.98512	-0.63609	-0.87525	-1.05561	-0.72489	-0.30674
WTIP	-0.1267	-0.28663	-0.30605	-0.14061	-0.38707	-0.36646
WWC1	0.16335	-0.22615	-0.06765	0.16011	0.01536	0.10555
WWC2	0.2008	-0.21151	-0.38476	-0.24408	-0.10805	-0.07923
WWC3	0.21528	0.26051	-0.00585	-0.03685	-0.08675	0.28478
WWOX	0.16912	0.17563	0.36094	0.31385	0.1913	-0.29251
WWP1	0.38883	0.199	-0.05703	0.18874	0.27208	-0.01032
WWP2	-0.15642	-0.10651	-0.06401	-0.09129	0.01249	-0.08755
WWTR1	0.21309	0.09758	0.03598	0.0557	0.10739	0.09285
XAB2	-1.40815	-1.51983	-1.8558	-1.56612	-1.80365	-1.97197
XAF1	-0.12461	0.11297	-0.00699	-0.00151	-0.12354	-0.23881
XAGE2	0.09488	0.08344	0.07498	-0.0358	0.31244	0.38752
XAGE3	-0.45031	-0.17263	-0.25052	-0.28762	-0.22252	-0.2731
XAGE5	-0.09237	-0.01646	-0.60488	0.03668	0.27655	-0.40995
XBP1	0.03978	-0.20732	0.2669	0.03427	0.20377	-0.10448
XCL1	-0.65111	0.00349	-0.21475	-0.28598	-0.33282	0.07917
XCL2	-0.34052	0.40831	-0.41431	0.19746	-0.30655	0.38018
XCR1	0.1647	-0.08495	-0.0092	-0.04394	-0.04634	-0.26196
XDH	-0.11719	-0.05534	-0.12327	-0.09808	-0.17364	-0.20379
XG	0.086	0.1208	0.28583	0.24357	-0.00389	0.33172
XIAP	0.30894	0.26034	0.36232	0.10285	0.09555	0.05457
XIRP1	0.12636	-0.24929	0.10412	-0.2148	0.04389	-0.4287
XIRP2	0.45058	0.05476	0.23281	-0.17585	-0.08854	-0.28697
XK	0.1199	0.1303	0.05958	0.13108	-0.02473	0.0913
XKR3	0.00168	-0.0012	-0.23367	-0.06774	-0.20223	-0.06972
XKR4	0.07464	0.06526	-0.33513	-0.00652	-0.05797	0.04194
XKR6	-0.00261	-0.04344	0.22339	-0.11378	0.13718	-0.03359
XKR7	-0.1719	-0.15499	-0.19129	-0.30384	-0.09782	-0.12175
XKR8	-0.36021	-0.18506	-0.15108	0.07341	-0.33814	0.21841
XKR9	-0.12011	0.09143	-0.2641	-0.02307	0.1111	0.32257
XKRX	0.01838	0.01933	-0.08317	-0.09826	-0.09711	0.40008
XPA	0.18885	0.06104	-0.07461	0.0778	-0.0086	-0.01075
XPC	-0.00665	-0.13584	0.0168	-0.05985	-0.03829	-0.03012
XPNPEP1	-0.08445	-0.12303	0.0516	0.00279	0.13701	0.20451
XPNPEP2	-0.34513	0.42388	0.1387	-0.12718	0.14072	0.28449
XPNPEP3	-0.10197	-0.00185	-0.07982	-0.10514	-0.03718	-0.01662
XPO1	-1.02929	-0.73875	-0.85665	-0.81362	-0.8408	-1.03516
XPO4	0.01961	-0.02417	-0.06252	-0.38174	-0.05193	-0.19191
XPO5	0.12653	0.06286	-0.24463	-0.01009	-0.06494	-0.0757
XPO6	-0.26875	0.11825	-0.06448	-0.2223	-0.02612	-0.01096
XPO7	-0.06541	-0.13784	-0.07646	-0.00621	0.07343	-0.14419
XPOT	-0.4962	-0.3451	-0.6342	-0.28062	-0.15346	-0.29282
XPR1	-0.11996	-0.08798	0.13179	-0.19758	-0.23942	0.16036
XRCC1	0.01995	-0.2107	-0.12315	-0.26961	0.03905	0.01059
XRCC2	-0.13434	-0.02853	-0.03424	-0.26069	-0.10716	-0.40861
XRCC3	-0.62926	-0.58846	-0.69888	-0.64612	-0.5419	-0.68
XRCC4	-0.37297	-0.03908	-0.12444	-0.11924	-0.17094	-0.40447
XRCC5	-0.96757	-0.75095	-0.85773	-0.62783	-0.84335	-0.56053
XRCC6	-1.04103	-1.0459	-0.84643	-1.10328	-0.95503	-1.35061
XRCC6BP1	-0.308	-0.06102	-0.38381	-0.14411	-0.26181	-0.26198
XRN1	-0.69189	-1.01634	-1.14833	-0.71025	-0.58879	-0.88282
XRN2	-0.51024	-0.68566	-0.54874	-0.6401	-0.43973	-0.74105
XRRA1	-0.14425	-0.19781	-0.3374	-0.20438	-0.20862	0.03985
XXYLT1	0.37208	0.15334	0.17456	-0.04774	0.01229	0.19044
XYLB	0.0027	-0.13738	-0.15918	0.0194	-0.07754	0.25913
XYLT1	0.13836	-0.03521	-0.10868	-0.08624	0.03025	-0.10506
XYLT2	0.07496	-0.04456	-0.25943	-0.11756	-0.26819	0.0073
YAE1D1	-0.65672	-0.61174	-0.41276	-0.60424	-0.56414	-0.39462
YAF2	-0.13549	0.10565	0.23448	0.10952	0.10091	0.32781
YAP1	-0.72014	-0.63591	-0.74896	-0.87953	-0.64168	-0.9353
YARS	-1.13366	-1.40669	-1.2408	-1.02678	-1.42005	-1.38221
YARS2	-0.44091	-0.3183	-0.16432	-0.53754	-0.34561	-0.31672
YBEY	0.00721	0.03617	0.10351	0.10944	-0.07121	0.31154
YBX1	-0.71555	-0.4002	-0.48715	-0.75065	-0.57993	-0.03358
YBX2	-0.06051	0.19455	-0.07953	0.0753	-0.12458	-0.53544
YBX3	-0.25129	-0.15362	-0.13589	-0.33464	-0.18808	-0.33351
YDJC	-0.06097	0.14345	-0.12996	-0.08326	-0.2533	-0.06901
YEATS2	-0.08968	0.14825	-0.23223	-0.07971	-0.05749	-0.2463
YEATS4	-0.53144	-0.47149	-0.51126	-0.44944	-0.15451	-0.35619
YES1	-0.23935	-0.25004	-0.31891	-0.1687	-0.29732	-0.14483
YIF1A	-0.02744	-0.28594	-0.17094	-0.25107	-0.23077	-0.2826
YIF1B	-0.03881	-0.0557	-0.19498	0.02906	0.03902	0.15306
YIPF1	-0.08009	0.04412	0.32823	-0.2359	0.07185	-0.09134
YIPF2	-0.3461	-0.31461	-0.17732	-0.23701	-0.16399	-0.22943
YIPF3	-0.05964	-0.35547	-0.17162	-0.31401	-0.21634	-0.53842
YIPF4	-0.17541	0.26638	-0.33787	0.12118	0.34308	0.21966
YIPF5	-0.25209	0.08211	-0.22223	-0.06705	0.06607	0.28568
YIPF6	-0.25118	0.06416	0.11859	0.15305	0.14225	0.12733
YIPF7	0.36683	0.24945	0.27274	0.05843	0.09454	-0.0503
YJEFN3	-0.09267	-0.42888	-0.13844	-0.31984	-0.42373	-0.0733
YKT6	-1.16629	-0.87322	-0.84039	-1.07073	-1.18821	-1.54185
YLPM1	-0.37002	-0.22878	-0.34904	-0.22394	-0.34424	-0.4394
YME1L1	-0.20361	-0.32786	-0.3283	-0.37314	-0.2838	0.0213
YOD1	0.06177	-0.37082	-0.20615	0.06473	-0.02139	-0.06896
YPEL1	-0.39749	0.00328	-0.58965	-0.15994	-0.15171	-0.46702
YPEL2	0.12517	0.18023	-0.00138	0.02459	0.00649	-0.28161
YPEL3	-0.11613	-0.1729	-0.2267	-0.14941	-0.16061	-0.18809
YPEL4	0.06239	-0.06475	-0.227	-0.09858	0.03024	-0.32675
YPEL5	-0.40293	-0.35481	-0.31354	-0.3387	-0.23601	-0.29875
YRDC	-1.34298	-1.08183	-1.30955	-1.21853	-1.18469	-1.63501
YTHDC1	-0.55346	-0.50048	-0.36884	-0.47252	-0.61168	-0.4587
YTHDC2	-0.0389	0.00345	-0.26747	0.06381	0.19688	-0.02083
YTHDF1	0.07031	0.04783	0.22256	0.05223	0.02776	-0.16702
YTHDF2	0.07246	-0.02313	0.05242	-0.31874	-0.15412	0.08743
YWHAB	-0.30997	-0.02004	0.09811	0.13429	-0.26247	0.14054
YWHAE	-0.20776	-0.35937	-0.66545	-0.48405	-0.3032	-0.77658
YWHAG	-0.32566	-0.14054	-0.08161	-0.23363	-0.09598	-0.03501
YWHAH	0.12055	0.10055	0.2536	0.26788	0.21481	0.12384
YWHAQ	-0.2563	-0.08408	0.26965	-0.05268	0.00014	-0.30361
YWHAZ	-0.60434	-0.65287	-0.24333	-0.41372	-0.22778	-0.61984
YY1	-0.76368	-0.74678	-0.67174	-0.65127	-0.75629	-0.91643
YY1AP1	-0.20561	0.00582	0.26261	0.04628	0.0172	0.06932
YY2	0.03614	-0.00301	0.15436	0.22026	0.19768	0.43895
ZACN	-0.00695	-0.14694	-0.24871	-0.13889	-0.14517	-0.47535
ZADH2	0.31671	-0.36706	0.04251	-0.21289	0.10586	-0.08136
ZAK	0.00401	0.05324	-0.19329	0.00755	0.00883	-0.02191
ZAP70	-0.17601	0.09027	-0.18009	-0.22901	-0.04838	-0.14031
ZAR1	0.02643	-0.12752	0.20542	-0.18183	-0.18827	0.04327
ZAR1L	-0.28381	0.09636	0.04199	0.15848	0.02431	-0.00522
ZBBX	0.16498	0.23422	0.31798	0.17241	0.11933	0.22854
ZBED1	0.15406	0.09243	-0.1129	-0.01394	-0.08871	-0.11395
ZBED2	0.04532	0.04335	0.10008	0.03107	0.3276	0.18092
ZBED3	0.19855	-0.12931	0.0192	0.04377	0.06757	0.26805
ZBED4	-0.02205	-0.13438	0.14767	-0.09494	-0.09858	0.00818
ZBED6	0.12597	0.19675	-0.14343	-0.10969	0.03781	-0.0837
ZBED6CL	0.33103	-0.18158	0.00751	-0.25547	0.15058	0.02273
ZBP1	0.2356	0.02706	0.19132	-0.06519	-0.15053	0.28891
ZBTB1	0.05134	-0.03783	0.46679	0.15027	0.09857	0.55185
ZBTB10	0.24063	0.01097	0.00524	0.05235	0.16933	-0.21375
ZBTB11	-1.49534	-1.19365	-1.24184	-1.35986	-0.96053	-0.84714
ZBTB12	-0.05243	-0.1206	-0.57663	-0.11391	-0.06138	0.03427
ZBTB14	0.28597	0.39182	-0.10071	-0.01454	0.07191	0.05424
ZBTB16	-0.06925	0.01704	-0.11002	0.05474	-0.09752	0.03395
ZBTB17	-0.4483	-0.38938	-0.19989	-0.49392	-0.59682	-0.69131
ZBTB18	-0.08091	-0.13496	-0.12239	0.32943	0.00965	-0.06899
ZBTB2	-0.10794	0.03969	-0.06374	-0.01845	0.0629	-0.11296
ZBTB20	0.2609	0.06345	-0.1157	-0.05342	0.02328	-0.01562
ZBTB21	0.18602	0.41087	0.32282	0.10442	0.00477	-0.00903
ZBTB22	0.07565	-0.09702	0.01806	-0.20948	-0.06022	-0.07673
ZBTB24	0.12286	0.02168	-0.00221	-0.17315	0.00148	0.38524
ZBTB25	0.1663	0.17144	-0.23421	-0.02146	-0.13614	0.01932
ZBTB26	-0.37663	0.20385	0.35171	0.15257	-0.19082	0.02783
ZBTB3	-0.16444	0.15321	-0.0296	-0.23945	0.24152	0.2953
ZBTB32	-0.28147	0.02504	-0.01115	-0.02538	-0.02858	0.08969
ZBTB33	0.18752	0.00834	-0.03181	0.13691	0.11622	0.07955
ZBTB34	-0.00669	-0.19535	-0.24361	0.00653	-0.21774	0.13748
ZBTB37	-0.05319	-0.14176	0.12419	-0.27796	0.05733	-0.13195
ZBTB38	-0.03689	-0.13245	0.20025	-0.13021	-0.17446	0.24311
ZBTB39	-0.43087	-0.27188	0.17791	-0.28426	-0.37723	-0.38146
ZBTB4	-0.22958	0.14116	0.0399	-0.05663	-0.07059	0.03193
ZBTB40	-0.32811	0.01387	-0.04085	0.01812	-0.09561	0.09646
ZBTB41	0.09568	-0.01587	0.28673	0.03066	0.27709	0.35191
ZBTB42	-0.08887	-0.04909	-0.2816	-0.0216	-0.14659	0.11972
ZBTB43	0.07838	0.08706	-0.10533	-0.08084	-0.03121	-0.22475
ZBTB44	-0.14314	-0.02748	-0.01051	-0.11431	0.01555	0.08552
ZBTB45	-0.13149	-0.1857	0.19629	0.0313	0.00611	-0.21536
ZBTB46	0.11508	-0.06083	0.18537	0.00352	0.07302	-0.05719
ZBTB47	-0.13836	-0.21227	-0.16185	-0.14266	0.18175	0.11509
ZBTB48	-0.29783	-0.14229	-0.32655	0.15937	-0.03246	-0.12507
ZBTB49	0.15146	0.13959	-0.00895	0.05868	-0.08094	0.18609
ZBTB5	0.16604	-0.06295	-0.28106	-0.12222	0.05913	-0.00853
ZBTB6	0.57535	0.29369	0.17926	0.04629	0.0309	0.05738
ZBTB7A	-0.69654	-0.29655	-0.54487	-0.36801	-0.41652	-0.51788
ZBTB7B	-0.09646	-0.20575	0.1778	-0.0908	0.16348	-0.23672
ZBTB7C	0.03129	-0.07986	-0.39323	0.11437	-0.08129	0.16883
ZBTB8A	-0.02277	0.16395	0.07462	-0.24268	-0.05512	0.39295
ZBTB8B	0.30362	0.01869	-0.1442	0.01704	0.12938	-0.1006
ZBTB8OS	-1.17283	-1.10915	-1.22058	-1.19955	-1.24135	-1.20978
ZBTB9	-0.25326	-0.20025	-0.08833	-0.3189	-0.3228	-0.06504
ZC2HC1A	-0.00972	0.16866	0.31106	-0.00147	0.36242	0.12005
ZC2HC1B	-0.11693	0.03256	-0.03087	0.04201	-0.44114	-0.12015
ZC2HC1C	0.73652	0.08253	0.02638	-0.10876	-0.05261	0.08124
ZC3H10	0.45156	0.11619	-0.14374	-0.10671	0.12799	0.32039
ZC3H11A	-0.37923	0.17301	-0.35722	-0.05481	0.07928	-0.17161
ZC3H12A	0.08866	0.02673	-0.16861	0.11024	0.07713	0.30213
ZC3H12B	0.34668	0.12521	-0.01132	-0.08873	-0.08817	0.15531
ZC3H12C	0.18008	-0.25813	0.17583	0.14768	-0.24775	-0.21948
ZC3H13	-0.23873	-0.1699	-0.47633	-0.36166	-0.41293	-0.02065
ZC3H14	-0.02241	0.18169	-0.00089	0.04773	0.05194	0.05469
ZC3H15	-0.22624	0.04419	0.28742	0.16101	-0.05613	0.25996
ZC3H18	-0.5502	-0.30606	-0.33727	-0.35072	-0.74887	-0.31469
ZC3H3	-0.34221	-0.36349	-0.34926	-0.31164	-0.0518	-0.26659
ZC3H4	-0.46094	-0.30192	-0.1932	0.09105	-0.21823	-0.24532
ZC3H6	-0.20956	-0.16539	-0.27183	-0.17585	-0.03469	0.11443
ZC3H7A	0.10161	0.11985	0.23991	-0.14383	0.04839	0.11281
ZC3H7B	0.15666	-0.00388	-0.27197	0.04368	0.23837	0.12749
ZC3H8	-0.1792	-0.39572	-0.61284	-0.55182	-0.60508	-0.49578
ZC3HAV1	-0.12707	-0.02542	-0.04576	-0.22919	-0.29326	-0.34569
ZC3HAV1L	0.04135	0.14733	0.14312	-0.03588	-0.06523	0.09734
ZC3HC1	0.20133	-0.03179	0.1405	0.23904	-0.17524	0.03334
ZC4H2	0.16439	0.0937	-0.05788	0.05716	0.09573	0.19245
ZCCHC10	-0.44995	-0.08114	0.0749	-0.18359	0.06092	0.01087
ZCCHC11	-0.2989	-0.05528	-0.16432	-0.07334	-0.02823	-0.16191
ZCCHC12	0.17746	0.1392	0.32275	0.17687	0.21565	0.07807
ZCCHC13	-0.06159	-0.19468	-0.05029	0.07191	0.1748	-0.00556
ZCCHC14	0.12501	0.16874	0.14339	0.34479	0.14003	0.22995
ZCCHC16	0.5043	-0.0003	0.55733	0.28542	0.13569	0.15595
ZCCHC17	-0.1268	0.28332	0.06882	-0.09518	0.09168	-0.07884
ZCCHC18	-0.09044	-0.09833	0.19165	0.10224	0.30691	0.26929
ZCCHC2	0.29719	0.14928	0.40386	0.12851	0.00783	0.08472
ZCCHC24	0.20612	0.20579	-0.26596	0.05807	-0.17341	0.02755
ZCCHC3	0.17563	0.01424	0.05404	-0.11252	-0.00874	0.15785
ZCCHC4	-0.13251	0.07431	-0.25216	-0.06755	-0.22507	-0.23657
ZCCHC5	0.22679	0.24704	0.05355	0.15413	-0.02927	0.08523
ZCCHC6	-0.2026	-0.05854	0.04494	-0.03181	-0.09184	0.38867
ZCCHC7	-0.17139	-0.16821	-0.02442	0.17955	0.1014	-0.27037
ZCCHC9	-0.99613	-0.40842	-0.27366	-0.49253	-0.75514	-0.70061
ZCRB1	-0.22304	-0.07837	-0.24683	-0.06893	-0.40707	-0.29286
ZCWPW1	0.32043	0.12085	0.05082	0.09532	-0.06816	0.09959
ZCWPW2	-0.10797	0.01745	-0.13927	0.23897	-0.0749	0.13932
ZDBF2	0.07348	0.1664	-0.26677	0.10365	0.17184	0.00698
ZDHHC1	0.04176	-0.18276	-0.22252	0.07886	0.03046	0.18235
ZDHHC11	0.03164	0.17461	0.02903	-0.05812	-0.03536	0.22503
ZDHHC12	0.40427	0.04968	0.06017	-0.1175	0.04978	0.10574
ZDHHC13	0.16706	-0.12962	0.34724	0.10038	0.28456	-0.15054
ZDHHC14	-0.42633	-0.02249	-0.04363	0.12424	0.31436	-0.44569
ZDHHC15	0.35427	0.34553	-0.03695	0.02343	-0.17091	0.39125
ZDHHC16	-0.17614	-0.22134	-0.22943	-0.16745	0.29679	0.17796
ZDHHC17	0.22004	-0.17278	-0.0684	-0.24285	0.16741	-0.01256
ZDHHC18	-0.16567	-0.17863	-0.02847	-0.17938	-0.04673	-0.01096
ZDHHC19	-0.14089	0.17795	-0.08504	0.04461	0.11544	0.0441
ZDHHC2	0.10217	0.14999	-0.20364	-0.0657	0.08174	0.14066
ZDHHC20	-0.15488	-0.07937	-0.02254	-0.17354	-0.36963	-0.03242
ZDHHC21	0.31023	0.00637	0.24136	0.00271	0.05751	0.36223
ZDHHC22	-0.15896	0.19351	0.18151	0.25187	-0.20402	-0.11941
ZDHHC23	0.20325	0.03465	0.05445	0.3613	0.09359	-0.16428
ZDHHC24	-0.66214	-0.13072	-0.12808	-0.19586	-0.08094	-0.17933
ZDHHC3	-0.06366	-0.00563	0.04386	-0.06607	-0.21446	-0.05809
ZDHHC4	0.23807	-0.00783	0.17092	0.16141	-0.01889	0.23578
ZDHHC5	0.03502	-0.09269	0.10958	-0.02176	-0.21414	-0.36541
ZDHHC6	-0.02349	0.01	-0.01971	0.04812	0.01834	0.46153
ZDHHC7	0.25513	-0.04458	-0.25312	0.41235	0.05035	0.07793
ZDHHC8	-0.13056	-0.20718	0.03566	-0.23398	-0.12473	0.10865
ZDHHC9	0.20496	0.13369	0.03775	0.27007	0.10339	0.09316
ZEB1	0.15145	0.15824	0.09533	0.24533	0.29064	0.36888
ZEB2	0.19722	-0.2252	0.17687	-0.07384	0.2505	-0.21943
ZER1	-0.07701	-0.12589	-0.13711	0.1495	-0.08	0.33597
ZFAND1	-0.45872	-0.02352	-0.303	-0.16029	-0.03165	-0.29279
ZFAND2A	-0.1654	0.02182	-0.21201	0.35099	-0.14919	0.12598
ZFAND2B	-0.12556	-0.4182	0.17622	-0.12555	-0.26467	-0.25879
ZFAND3	-0.24159	0.08224	-0.21983	-0.18446	-0.1756	0.01611
ZFAND4	-0.25405	0.03025	-0.1587	-0.06229	-0.10363	-0.13354
ZFAND5	-0.43429	-0.48007	-0.54018	-0.49565	0.03758	-0.42407
ZFAND6	-0.04706	-0.19117	-0.0531	0.10121	-0.17152	-0.19711
ZFAT	0.1267	-0.0995	0.10885	-0.01632	-0.07834	0.05213
ZFC3H1	-0.57068	-0.08729	-0.36546	-0.3707	-0.3104	-0.2556
ZFHX2	-0.05856	-0.23103	0.19953	-0.24084	-0.12837	0.0311
ZFHX3	0.12964	-0.03307	-0.00786	-0.02131	0.24576	0.3567
ZFHX4	0.12017	0.04771	-0.04717	0.16732	0.06415	-0.07913
ZFP1	-0.29473	0.25797	-0.09445	-0.26576	-0.15837	-0.06222
ZFP14	0.78431	0.04571	-0.28476	0.06637	0.12573	0.1421
ZFP2	0.25373	0.14511	0.18648	0.25562	0.03948	0.10283
ZFP28	0.18312	0.25711	-0.08025	-0.01295	-0.06999	-0.10685
ZFP3	-0.2445	-0.12382	-0.02604	0.12151	-0.04005	-0.01762
ZFP30	-0.06134	-0.12047	0.15858	0.19955	0.07103	0.00145
ZFP36	-0.0471	-0.15645	-0.14535	-0.16011	-0.13932	-0.27715
ZFP36L1	-0.09234	-0.09945	-0.25144	-0.19933	-0.07327	-0.23431
ZFP36L2	-0.13063	-0.04513	-0.26472	-0.00568	-0.11868	-0.27615
ZFP37	-0.0297	-0.05071	0.36896	0.07539	0.17756	-0.10396
ZFP41	0.29897	-0.2528	-0.03911	-0.17023	-0.18775	0.14049
ZFP42	0.37088	0.05028	0.55865	-0.11713	0.1716	0.16589
ZFP57	-0.18255	-0.14103	-0.07295	0.0348	-0.05956	-0.24826
ZFP62	0.45275	0.01918	0.25011	-0.0038	0.1571	0.0369
ZFP64	0.03013	0.05957	0.41229	0.07013	0.01355	-0.28213
ZFP69	-0.03725	0.19326	0.24249	0.08413	-0.0587	0.08246
ZFP69B	-0.12782	0.19353	-0.0689	0.12114	-0.15914	-0.02632
ZFP82	0.123	0.13968	0.11824	0.33744	0.02502	0.21609
ZFP90	0.14636	0.18468	0.26336	-0.06776	0.17429	-0.20062
ZFP91	-0.19514	-0.40874	-0.61357	-0.54861	-0.13331	-0.27608
ZFP92	-0.14996	0.20164	0.28052	0.01085	0.0136	-0.1456
ZFPL1	-0.22822	-0.1007	-0.02527	0.06491	-0.07999	-0.20862
ZFPM1	0.06039	0.13751	-0.22252	0.24652	0.03545	0.06069
ZFPM2	0.05014	0.04742	-0.2937	-0.02298	0.08723	0.00562
ZFR	-0.65409	-0.24801	-0.29793	-0.42445	-0.48805	-0.52787
ZFR2	0.14956	0.02833	0.13607	-0.03323	0.14947	-0.14551
ZFX	0.25753	-0.06337	-0.06656	0.08835	-0.00697	-0.09447
ZFY	-0.30697	0.3862	-0.03241	0.18266	0.11211	0.08793
ZFYVE1	-0.44307	-0.15699	-0.49309	-0.02608	-0.14904	-0.2951
ZFYVE16	0.06498	-0.06033	-0.08905	-0.17503	-0.07216	0.09266
ZFYVE19	-0.33913	0.20133	0.10837	-0.32039	0.21819	-0.0798
ZFYVE20	-0.36567	0.15081	0.12941	0.04612	0.19048	-0.02923
ZFYVE21	0.22447	-0.04728	0.07174	0.06851	0.05774	-0.28718
ZFYVE26	0.15184	-0.09703	-0.15344	-0.02383	0.03158	0.09434
ZFYVE27	-0.03724	0.13879	-0.3273	-0.3764	-0.31809	-0.26079
ZFYVE28	0.22898	0.09937	-0.03892	0.058	0.02377	0.04174
ZFYVE9	-0.01521	0.02641	-0.17382	-0.35814	0.24006	-0.05021
ZG16	-0.15298	-0.12308	0.1124	0.21827	0.05568	0.41888
ZG16B	0.1045	-0.01778	0.22468	-0.05388	-0.20801	0.03769
ZGLP1	-0.59203	0.06296	0.18757	0.10492	0.00905	-0.25059
ZGPAT	-0.10016	-0.05551	-0.05757	-0.06953	-0.12195	0.10974
ZHX1	0.10478	-0.1007	0.23273	0.08201	-0.1075	0.29907
ZHX2	-0.20241	0.10435	0.11637	0.06474	0.06187	-0.15439
ZHX3	0.52745	0.13827	0.13158	-0.10416	0.05208	-0.12468
ZIC1	-0.05601	-0.03335	-0.04984	0.08627	0.02484	-0.02906
ZIC2	0.09495	0.04569	-0.17632	-0.15141	-0.17588	-0.0582
ZIC3	0.22514	0.17903	0.34957	0.0309	0.04985	-0.02569
ZIC4	0.10339	0.13391	-0.08401	-0.11201	0.03924	0.10189
ZIC5	0.04564	-0.29397	-0.18422	-0.21132	0.00338	0.03936
ZIK1	-0.07369	0.23403	-0.33268	-0.10383	-0.12923	0.38614
ZIM2	0.09783	0.02138	0.46521	-0.01852	0.42145	0.06291
ZIM3	0.18181	0.33911	-0.18539	0.11575	0.0991	-0.18428
ZKSCAN1	-0.01653	0.07297	0.14808	-0.16151	-0.25115	-0.07617
ZKSCAN2	-0.02014	-0.1277	-0.18127	-0.14197	-0.05405	0.10291
ZKSCAN3	0.18414	-0.22632	-0.38389	-0.03755	-0.09973	-0.14709
ZKSCAN4	0.52176	0.19644	0.23246	0.09308	0.14545	-0.04522
ZKSCAN5	0.4239	-0.0478	0.06086	-0.23165	-0.11793	-0.20436
ZKSCAN7	-0.00455	-0.16047	-0.09796	-0.0462	-0.0765	0.04357
ZKSCAN8	0.13153	0.17838	0.36378	0.00075	0.37368	-0.09255
ZMAT1	0.08371	0.30937	-0.02562	0.18381	0.14377	0.35842
ZMAT2	-1.15555	-0.84173	-0.99704	-1.16601	-0.96102	-0.91036
ZMAT3	0.25316	0.28031	0.12923	0.10906	0.39317	0.29222
ZMAT4	-0.23863	0.22457	-0.26806	0.07426	-0.02319	0.10259
ZMAT5	-0.73934	-0.65628	-0.749	-0.90371	-0.72964	-0.91314
ZMIZ1	-0.42091	-0.21398	-0.43637	-0.18884	-0.25757	-0.04747
ZMIZ2	-0.27932	-0.07665	-0.26585	-0.22631	-0.1487	-0.1645
ZMPSTE24	-0.20873	-0.27561	0.15579	0.02305	0.0312	0.11876
ZMYM1	0.01259	0.54589	0.11705	0.13311	0.22759	0.44219
ZMYM2	-0.45672	-0.15302	-0.16506	-0.20582	-0.1005	-0.23546
ZMYM3	0.00669	-0.13985	0.33218	0.05227	0.01691	0.23827
ZMYM4	0.24447	0.03466	0.19226	0.12468	-0.1012	0.30038
ZMYM5	0.17962	0.12626	-0.10209	-0.23	-0.02917	-0.05723
ZMYM6	0.26493	0.02375	0.14988	0.1989	0.02677	0.25024
ZMYM6NB	0.04086	0.20076	0.17127	-0.12217	0.05611	-0.05217
ZMYND10	0.04348	-0.21702	-0.09686	-0.20814	-0.10569	0.20848
ZMYND11	-0.10049	-0.16001	0.09291	0.214	0.11716	0.1768
ZMYND12	0.35341	-0.03047	0.02172	-0.07548	-0.06083	0.03696
