## Supplementary Table 3 for "A suspension technique for efficient large-scale cancer organoid culturing and perturbation screens" (part 2 of 2)

### Sheet: Sheet1 (continued)
Gene	COLO-027 BME 5% (R2)	COLO-027 BME 80% (R3)	COLO-027 BME 5% (R3)	COLO-027 BME 80% (R2)	COLO-027 BME 80% (R1)	COLO-027 BME 5% (R1)
ZMYND15	-0.09451	0.05842	0.22114	0.10605	0.06691	0.00193
ZMYND19	0.14829	-0.22519	-0.06252	-0.06661	0.1485	-0.04846
ZMYND8	-0.31216	-0.313	-0.48141	-0.37718	-0.27618	-0.40235
ZNF10	0.19429	0.26739	0.1775	0.22292	-0.13332	-0.08344
ZNF100	-0.08212	-0.07903	0.1586	-0.03084	-0.04301	0.21243
ZNF101	-0.50183	-0.00484	-0.2189	-0.04434	-0.16984	-0.25503
ZNF106	-0.20551	-0.15402	0.04146	-0.11601	-0.29141	-0.2055
ZNF107	0.30868	0.08053	0.45785	0.3009	-0.35338	0.0259
ZNF112	-0.17408	0.03578	-0.01738	0.03414	0.23491	0.1356
ZNF114	0.02384	-0.04949	0.08063	-0.10705	-0.04222	0.10612
ZNF117	0.27724	-0.13561	-0.10047	0.10387	-0.09716	-0.00718
ZNF12	-0.12505	0.30397	-0.03572	0.1992	-0.02782	0.13189
ZNF121	0.03522	0.02134	0.12844	0.10271	0.2478	-0.04663
ZNF124	0.22745	-0.01587	0.02698	0.03971	0.21874	0.36488
ZNF131	-0.63009	-0.48851	-0.62159	-0.41858	-0.53443	-0.57253
ZNF132	-0.06314	-0.05215	0.10851	-0.23337	0.18841	0.16224
ZNF133	-0.1368	-0.04104	0.31231	-0.29348	0.13492	0.20149
ZNF134	0.4159	0.01858	-0.30035	0.06931	-0.09893	0.00143
ZNF135	0.48955	0.43941	-0.03409	-0.00686	0.19584	0.18384
ZNF136	0.08007	0.17714	-0.10113	0.0752	0.01287	-0.1233
ZNF138	0.00131	0.01673	0.05893	0.04203	-0.1332	-0.11103
ZNF14	0.23238	0.29215	0.30529	0.06909	0.19717	-0.19161
ZNF140	0.77432	0.20018	-0.22793	-0.06893	0.20332	-0.21194
ZNF141	-0.3815	-0.3487	-0.21317	-0.30975	-0.05155	-0.02543
ZNF142	-0.0893	-0.05079	-0.35167	-0.10294	0.18926	-0.17855
ZNF143	-0.04048	-0.03531	0.16316	0.17817	-0.03367	0.03978
ZNF146	0.21817	0.29237	0.15578	-0.11936	0.29478	0.03451
ZNF148	-0.20262	-0.10458	-0.07071	-0.14751	-0.17258	-0.16013
ZNF154	-0.06736	0.06562	-0.00043	0.06127	0.05613	0.18478
ZNF155	0.1843	0.20547	-0.04476	0.02286	0.42493	-0.18751
ZNF157	-0.13555	-0.21704	0.07552	-0.05894	-0.01179	-0.10984
ZNF16	0.19587	-0.04503	-0.12922	-0.01947	0.07715	-0.14827
ZNF160	0.15323	0.03734	0.14559	0.08327	0.22119	-0.04199
ZNF165	-0.05623	0.00975	-0.01963	-0.10362	0.19578	-0.1971
ZNF169	0.05367	0.06421	-0.00408	0.09574	0.28159	-0.09951
ZNF17	0.2884	0.09218	0.06369	-0.01295	0.07243	0.0917
ZNF174	0.05469	0.05224	-0.12998	-0.17442	0.07911	0.13616
ZNF175	0.03255	0.03023	0.34223	0.26308	-0.21285	0.06122
ZNF177	0.1649	0.01741	-0.21099	0.05536	0.04417	0.15163
ZNF18	0.00435	0.0675	0.33714	-0.17856	0.21801	0.26694
ZNF180	0.04026	-0.07617	0.10008	-0.10973	0.1952	0.11412
ZNF181	-0.18539	-0.16966	-0.13332	-0.1037	-0.28348	-0.46591
ZNF182	-0.18669	-0.14958	-0.38086	0.11688	-0.10083	0.10271
ZNF184	0.27724	0.57579	0.32471	0.17176	0.24463	0.18129
ZNF185	-0.22177	-0.20031	0.07551	0.09623	0.02616	0.0006
ZNF189	-0.00806	0.14371	0.10804	0.17463	0.14659	0.21798
ZNF19	-0.17779	0.20759	0.01105	0.0733	-0.00454	0.01468
ZNF195	0.45097	-0.04439	0.06004	0.15878	0.18639	0.30658
ZNF197	0.17044	-0.03166	0.13191	-0.28396	0.225	-0.34737
ZNF2	-0.08264	-0.29462	0.02036	-0.22787	-0.01551	-0.2934
ZNF20	-0.21564	-0.27971	-0.13924	0.00649	-0.29981	-0.21528
ZNF200	-0.00178	-0.09856	-0.03229	-0.17424	0.08646	-0.52407
ZNF202	-0.12947	-0.03135	0.11151	-0.01062	0.11791	-0.17348
ZNF205	-0.33429	-0.3227	-0.10053	-0.33496	-0.09392	0.0156
ZNF207	-1.03459	-0.82541	-1.01645	-0.92359	-0.91634	-1.12497
ZNF208	0.32575	0.06772	0.08297	0.39614	0.26918	-0.14615
ZNF211	0.03251	0.00551	0.28966	0.22799	0.04857	0.31777
ZNF212	0.04723	-0.20675	-0.32111	-0.35258	-0.22752	-0.53369
ZNF213	-0.37618	-0.47772	-0.26971	-0.18642	-0.29681	0.04236
ZNF214	0.06577	-0.19431	0.04607	-0.02901	-0.0279	0.03839
ZNF215	0.28579	0.27797	-0.03944	0.31232	0.07757	0.10849
ZNF217	0.29364	0.08158	0.11997	0.11738	-0.29126	-0.05543
ZNF219	-0.0511	-0.20848	-0.10411	-0.07024	-0.22949	0.15139
ZNF22	-0.06055	-0.31989	0.00645	0.02421	-0.00439	0.31691
ZNF221	-0.36778	-0.0662	-0.01049	0.31274	0.26969	0.26719
ZNF222	0.05995	-0.02534	0.6028	-0.07854	0.10489	-0.18779
ZNF223	0.02479	-0.08012	0.05639	0.24745	-0.01655	-0.19004
ZNF224	-0.34599	-0.14162	0.02535	0.08164	0.01699	-0.25528
ZNF225	-0.28024	-0.29705	0.06995	-0.03069	-0.0906	-0.3436
ZNF226	-0.25306	-0.19285	-0.27108	-0.13638	0.09047	0.00121
ZNF227	0.35545	0.07893	-0.12776	0.3172	-0.1178	-0.01462
ZNF229	0.20941	0.41218	0.07949	0.19678	0.11538	0.03284
ZNF23	0.13243	0.05222	0.08545	0.08233	0.01145	-0.11293
ZNF230	0.35393	-0.04703	-0.0318	0.02002	0.02026	-0.28455
ZNF232	-0.04166	0.05629	0.43223	0.04205	0.12018	-0.3879
ZNF233	0.18206	-0.08551	0.0102	-0.07056	-0.10208	-0.07358
ZNF234	-0.21444	0.14015	0.14991	0.32156	0.08878	-0.04894
ZNF235	0.34848	0.1008	-0.15229	0.04231	0.04172	-0.18738
ZNF236	-0.20069	-0.04485	-0.01442	0.05526	-0.16346	0.08016
ZNF239	0.26041	0.10422	0.00589	-0.21617	-0.12401	0.3935
ZNF24	0.01738	-0.04291	-0.25326	-0.04166	-0.05916	-0.26315
ZNF248	0.30822	0.31678	0.15218	0.10492	0.18259	0.13567
ZNF25	0.23681	0.42963	-0.04114	0.15918	0.09531	0.32415
ZNF250	0.31474	0.11751	0.1687	-0.19993	0.1686	-0.18508
ZNF251	-0.20378	-0.23928	-0.05943	-0.24794	-0.06701	-0.0644
ZNF253	0.03761	0.00391	0.12064	0.36892	0.11152	0.33862
ZNF254	0.0236	-0.35677	-0.20213	-0.35585	-0.46044	-0.09069
ZNF256	0.322	0.13552	0.41792	0.1832	0.11178	-0.05852
ZNF257	-0.10741	0.09689	-0.33709	-0.05628	-0.06534	-0.00146
ZNF259	-0.84882	-0.75278	-1.0439	-0.8399	-1.08888	-0.84868
ZNF26	0.19086	0.14113	0.44935	-0.18091	0.29863	0.04609
ZNF260	0.08724	0.314	-0.00237	0.15465	0.13113	-0.34755
ZNF263	0.07464	0.02273	-0.07522	-0.03745	-0.37384	-0.09926
ZNF264	0.41472	0.30577	0.19285	-0.01356	0.14445	-0.02341
ZNF266	-0.21499	0.08669	0.17735	-0.21964	-0.226	0.0653
ZNF267	0.01182	0.12973	0.09286	-0.13619	-0.15104	0.17974
ZNF268	0.17389	0.22658	0.01398	-0.10485	0.01061	-0.01136
ZNF273	-0.16034	-0.39826	-0.20543	-0.33974	-0.2252	-0.23152
ZNF276	-0.02042	-0.04149	-0.07302	0.0602	0.13495	0.17706
ZNF277	-0.30068	-0.0107	0.34412	-0.24154	0.16894	0.05991
ZNF28	0.23412	0.07596	0.47051	0.10639	-0.05754	-0.04956
ZNF280A	0.06914	-0.21091	0.08365	-0.05927	0.07966	-0.05778
ZNF280B	0.33108	0.09507	0.18934	0.16799	0.04952	-0.07945
ZNF280C	0.38237	-0.10061	-0.08401	-0.12236	0.02047	-0.02561
ZNF280D	-0.009	0.02672	0.05084	-0.25706	0.00311	0.06365
ZNF281	0.25712	0.18259	-0.03188	-0.1111	0.16331	0.02853
ZNF282	-0.12623	0.17961	0.06129	-0.15977	-0.11131	0.11013
ZNF283	-0.17797	0.04424	-0.19714	0.26562	-0.23312	-0.11806
ZNF284	-0.24553	0.27145	0.15836	0.07243	0.03026	-0.28505
ZNF285	-0.30903	-0.63881	-0.2448	-0.55056	-0.17832	-0.4196
ZNF286A	-0.05338	-0.02421	-0.12741	0.13802	0.12153	0.14191
ZNF286B	-0.23547	0.01559	-0.39751	-0.21451	0.08776	0.02376
ZNF287	-0.13434	0.05937	0.31961	0.46159	0.20745	-0.04528
ZNF292	0.31686	0.25478	-0.07849	0.06993	-0.07773	0.20765
ZNF296	0.07725	-0.1082	-0.02335	0.04265	-0.00353	-0.02019
ZNF3	-0.03369	-0.09279	0.15199	-0.13364	0.07294	-0.08721
ZNF30	0.06474	0.06893	0.19974	-0.05742	0.00184	0.12625
ZNF300	-0.1198	0.58671	0.33409	0.24439	-0.03225	0.35583
ZNF302	-0.21199	0.20583	0.21419	0.21291	0.01857	0.33015
ZNF304	-0.1369	0.11614	-0.07046	0.2551	0.13375	-0.23277
ZNF311	-0.05578	0.1942	0.08357	0.05762	-0.06972	-0.11165
ZNF317	-0.03581	-0.07152	-0.09742	-0.04521	0.02601	-0.24552
ZNF318	0.04221	-0.15406	-0.26797	-0.38575	-0.20352	0.14102
ZNF319	-0.21438	-0.13605	0.32749	-0.21778	-0.12339	-0.1228
ZNF32	0.15754	0.0341	-0.19433	-0.04441	0.16502	0.03848
ZNF320	-0.20275	-0.08853	-0.43317	0.14101	-0.10834	-0.44581
ZNF322	-0.027	-0.43516	0.09248	-0.34012	-0.00503	-0.522
ZNF324	0.30732	0.24734	0.11284	0.12369	0.37889	0.07447
ZNF324B	0.20199	0.11739	0.22265	0.08345	0.0251	-0.17903
ZNF326	0.17961	0.26003	0.184	0.12621	0.23307	0.29473
ZNF329	0.31587	0.01363	0.24632	0.02954	-0.17859	0.07991
ZNF330	0.09241	-0.08108	-0.18106	-0.08389	-0.09287	0.03898
ZNF331	0.1655	0.22402	0.04472	0.07189	0.25106	0.43891
ZNF333	-0.55007	-0.08451	-0.15879	-0.00817	-0.08145	-0.40957
ZNF334	0.00057	0.22894	0.36877	-0.15906	0.12593	0.00847
ZNF335	-1.07866	-0.81263	-1.08976	-0.95376	-0.76587	-0.95029
ZNF337	-0.01972	0.11381	0.07317	0.32883	0.17098	0.03524
ZNF33A	-0.17683	0.08789	-0.28375	0.07434	-0.09925	0.2315
ZNF33B	0.46319	0.26016	0.11937	0.21543	0.05802	0.23688
ZNF34	0.12032	-0.04244	-0.0683	0.1203	-0.20515	0.00288
ZNF341	-0.21476	-0.25687	-0.02758	-0.42227	-0.1744	-0.27749
ZNF343	0.14838	0.24294	-0.14174	0.0221	0.14436	0.17355
ZNF345	0.15723	-0.04136	0.28875	0.0064	0.10921	0.25364
ZNF346	0.30461	0.09321	0.11707	-0.03916	0.09275	0.13877
ZNF347	0.26856	0.23619	-0.00228	0.09105	0.0867	-0.13204
ZNF35	-0.18258	-0.29461	-0.19035	-0.09278	0.07973	-0.07594
ZNF350	-0.10369	-0.15564	-0.32821	0.05007	0.19817	0.16632
ZNF354A	0.31003	0.33267	0.30836	0.04944	0.16557	0.29449
ZNF354B	-0.0541	0.21224	-0.21781	0.47201	-0.125	0.1288
ZNF354C	-0.40449	-0.02339	0.10557	0.04367	0.08423	0.50952
ZNF358	-0.27923	0.06841	0.09512	0.09107	-0.02687	0.27879
ZNF362	-0.11897	0.22974	0.52815	-0.05093	0.06635	0.20005
ZNF365	0.12028	0.19126	-0.00232	0.02762	0.07793	-0.18175
ZNF366	0.08371	-0.08572	0.09916	-0.05425	0.02512	-0.04086
ZNF367	-0.36177	0.0696	-0.0348	-0.00359	0.25334	-0.14719
ZNF37A	-0.11722	0.17288	0.00044	-0.48059	0.0826	0.15118
ZNF382	-0.47577	-0.29063	-0.31741	-0.48961	-0.18831	0.01162
ZNF383	0.33439	-0.05713	0.30256	0.16837	-0.36281	0.22824
ZNF384	0.12513	0.06793	-0.00848	-0.1504	0.13814	-0.00248
ZNF385A	-0.19028	-0.21615	-0.38664	-0.32502	0.0547	0.07224
ZNF385B	0.41951	0.12003	-0.12333	0.41398	-0.17806	0.33059
ZNF385D	-0.03569	0.19309	-0.03883	0.10712	-0.11556	-0.39833
ZNF391	-0.15266	0.04772	-0.05851	0.21641	-0.03273	0.34348
ZNF394	-0.12095	-0.23339	-0.07691	-0.16099	0.06216	-0.39913
ZNF395	-0.08258	-0.03265	-0.38351	-0.02386	0.0908	0.00198
ZNF396	0.01736	0.03942	0.33462	-0.09282	-0.10466	-0.02193
ZNF397	0.06142	0.02676	0.10818	0.02311	-0.06866	0.13685
ZNF398	0.16353	-0.00583	-0.04331	-0.06929	-0.07546	0.05313
ZNF404	0.34582	0.16521	0.30068	-0.15512	0.02694	-0.23714
ZNF407	-0.491	-0.68999	-0.31359	-0.17544	-0.23916	-0.08646
ZNF408	0.13589	0.10012	-0.1323	-0.02724	0.07101	-0.3855
ZNF41	-0.08125	-0.18584	-0.00239	-0.19692	0.1742	0.58878
ZNF410	-0.14157	-0.08704	-0.15916	0.10901	-0.18338	0.0559
ZNF414	-0.365	-0.19425	0.27192	-0.02457	-0.12891	-0.21071
ZNF415	0.11463	0.22423	0.09852	0.21047	-0.16125	-0.25264
ZNF416	0.43906	-0.24838	0.17133	0.13989	-0.04073	0.06693
ZNF417	-0.13135	0.05737	0.01528	-0.01464	-0.26982	0.1584
ZNF418	0.48122	0.17136	0.3917	0.17909	0.21553	-0.12291
ZNF419	-0.30507	0.14005	-0.14406	0.00911	0.17358	-0.07297
ZNF420	-0.20842	0.1779	0.41358	0.18425	0.10328	0.06681
ZNF423	0.08402	-0.00111	-0.03861	0.03781	0.01229	0.03943
ZNF425	-0.17225	0.02094	-0.28811	-0.17015	0.1159	-0.07321
ZNF426	-0.12225	-0.0883	-0.20803	-0.04131	0.21289	-0.06608
ZNF428	-0.34241	-0.49178	-0.08293	-0.07758	-0.29278	-0.09488
ZNF429	0.20724	-0.1601	-0.23306	-0.13926	-0.28285	0.21717
ZNF43	-0.1443	0.21883	0.23571	0.44808	0.23359	0.28322
ZNF430	0.01271	0.08797	0.10145	-0.1062	-0.13641	0.08884
ZNF431	-0.51888	-0.25257	-0.49507	-0.13771	-0.53174	-0.50496
ZNF432	0.20846	0.24135	0.34388	0.43118	0.03866	0.47625
ZNF433	0.22149	0.17584	0.06876	0.00982	-0.1095	-0.03123
ZNF436	-0.21474	-0.35786	-0.23392	-0.08413	-0.48915	-0.19051
ZNF438	0.33825	0.07226	-0.19746	-0.06872	-0.08767	-0.26695
ZNF439	0.3948	0.07082	0.02791	0.21499	-0.25064	0.20541
ZNF44	0.11981	0.11095	0.04507	-0.05431	-0.01741	-0.17424
ZNF440	-0.02798	-0.07088	0.26709	-0.03025	-0.17953	0.43052
ZNF441	0.18096	0.05654	0.27486	0.20515	0.20722	-0.3306
ZNF442	-0.00934	-0.10867	0.12816	-0.10854	0.07712	0.04876
ZNF443	-0.13168	-0.05582	0.76375	0.20717	0.17755	-0.68667
ZNF444	0.41186	-0.01182	0.27325	0.24651	-0.20473	0.07073
ZNF445	-0.06109	0.23879	0.02335	0.11067	-0.02235	-0.03303
ZNF446	-0.34856	-0.13571	-0.21088	-0.04032	0.10194	-0.26021
ZNF449	-0.24187	-0.03928	-0.09572	0.17893	-0.01888	0.09633
ZNF45	0.53546	-0.14566	0.01812	-0.09183	-0.02623	-0.03367
ZNF451	0.05223	0.03516	0.08514	0.04703	-0.11018	-0.00365
ZNF454	0.24976	-0.02571	0.17822	0.33641	0.21791	-0.10957
ZNF460	0.36709	-0.01076	0.06515	0.134	-0.02753	0.17818
ZNF461	-0.04718	0.01464	-0.24069	-0.03549	-0.13096	-0.01395
ZNF462	0.23169	-0.09728	-0.34167	0.00788	0.15167	0.0727
ZNF467	0.04314	-0.05176	0.08628	0.07877	0.06996	0.08139
ZNF468	-0.09971	-0.40045	0.11849	-0.14304	-0.10843	-0.01978
ZNF469	0.12912	0.02955	-0.03565	-0.22759	-0.24003	-0.05557
ZNF470	0.36041	0.17994	0.1577	-0.09882	-0.18294	0.34309
ZNF471	0.13084	0.0543	-0.02186	0.12769	0.27728	-0.12539
ZNF473	0.11539	0.13674	0.38696	0.23589	0.15783	0.19771
ZNF474	0.08137	0.01467	0.00091	-0.16516	0.12383	-0.11892
ZNF479	-0.30111	-0.33366	-0.26336	-0.16806	-0.36861	-0.04435
ZNF48	-0.13218	0.15909	-0.05556	-0.08365	-0.04935	0.01403
ZNF480	-0.02652	0.14096	-0.366	0.16359	-0.04331	0.34937
ZNF483	0.14162	0.48861	0.02101	-0.02429	-0.16611	-0.04395
ZNF484	0.12396	0.363	0.36264	-0.15385	0.24014	0.31302
ZNF485	-0.16918	0.22712	0.00902	0.21932	0.04576	0.33477
ZNF486	-0.4487	-0.43786	-0.21311	-0.29727	-0.48312	0.16442
ZNF488	-0.17236	-0.16657	0.1425	0.14616	0.11543	-0.16497
ZNF490	0.61364	-0.0677	0.24357	0.27246	0.3138	-0.15805
ZNF491	-0.2758	-0.14752	-0.23818	-0.01876	-0.0118	-0.17103
ZNF492	-0.7168	-0.49245	-0.83294	-0.67579	-0.66102	-0.34989
ZNF493	0.18069	0.11457	0.07295	0.0938	0.19372	0.14583
ZNF496	-0.13454	0.2576	0.24446	0.00838	0.24578	0.15048
ZNF497	0.51441	0.16448	0.10426	-0.12187	-0.01111	0.19346
ZNF500	-0.04008	-0.01828	-0.19756	0.26988	0.00459	0.10493
ZNF501	-0.32118	-0.34042	-0.26574	-0.15622	-0.05379	-0.11288
ZNF502	-0.15349	0.53916	-0.13136	-0.0356	-0.18053	-0.31279
ZNF503	0.10866	-0.06934	-0.35964	0.03574	-0.07591	0.02552
ZNF506	0.20378	-0.28039	0.17178	-0.1151	0.00055	-0.09227
ZNF507	-0.10734	-0.21761	0.20753	-0.31078	-0.15002	-0.12374
ZNF510	0.17581	0.00127	0.09353	-0.06378	0.21541	0.36338
ZNF511	-0.03272	-0.40938	0.01971	-0.11452	-0.31859	0.15196
ZNF512	-0.11876	-0.23126	0.04525	-0.28175	-0.0065	-0.2489
ZNF512B	0.10927	-0.08965	0.28317	0.02889	0.06262	-0.04005
ZNF513	-0.33604	-0.06476	-0.31715	-0.00985	-0.1649	-0.04176
ZNF514	0.01095	-0.01829	0.28467	-0.04899	-0.00742	0.07313
ZNF517	-0.11108	-0.1285	-0.241	-0.10216	0.13789	-0.02297
ZNF518B	-0.01124	0.149	0.15858	0.08161	0.06514	-0.0246
ZNF519	-0.12321	-0.53903	-0.217	-0.09414	-0.25738	-0.00471
ZNF521	0.14227	0.08744	0.06877	0.01812	0.25374	0.07137
ZNF524	0.15596	0.03222	0.03852	0.2824	0.16715	0.14014
ZNF526	-0.07374	-0.12489	0.11872	-0.14556	-0.09426	-0.29735
ZNF527	-0.25757	-0.15936	-0.30612	0.22575	-0.22677	-0.06105
ZNF528	0.05095	0.08386	0.00768	-0.24018	0.28239	-0.25744
ZNF529	0.58082	0.17243	0.14899	0.00875	0.26038	0.34958
ZNF530	0.01688	-0.03365	-0.2812	-0.1164	0.0862	0.10041
ZNF532	0.0998	-0.00465	-0.20379	-0.25608	-0.22351	-0.25063
ZNF534	0.12442	0.00215	0.20571	0.19697	-0.07481	0.25423
ZNF536	-0.28518	-0.06574	-0.52313	-0.22827	-0.09733	0.07222
ZNF540	0.15256	-0.24666	0.08702	-0.16096	-0.17519	-0.09778
ZNF541	-0.19014	-0.09489	-0.31289	-0.05947	-0.24458	-0.14898
ZNF543	0.1736	-0.07093	0.11136	0.06388	0.40637	0.15322
ZNF544	-0.12931	-0.03777	0.41134	0.04532	-0.01061	0.39932
ZNF546	0.10054	-0.20143	0.08249	-0.23847	0.28243	-0.13623
ZNF547	-0.08423	-0.01827	0.22326	0.16546	0.02541	0.35111
ZNF548	-0.20651	0.24284	-0.29574	-0.18615	-0.31298	0.26461
ZNF549	0.27024	0.29127	0.3212	0.07167	-0.0579	0.31908
ZNF550	0.2992	-0.152	0.0295	0.13304	0.00305	-0.40963
ZNF551	0.08765	-0.129	0.01779	0.02001	0.17138	-0.00464
ZNF552	0.09193	0.07073	0.28588	0.1766	-0.15645	0.40507
ZNF554	0.16803	0.09831	-0.04876	0.14098	0.06517	0.43932
ZNF555	0.04005	0.22607	0.06296	0.05959	0.2696	0.46307
ZNF556	0.37005	-0.03596	-0.20528	0.44966	0.10101	0.31388
ZNF557	-0.00366	-0.08525	-0.08695	0.18068	0.06189	-0.10287
ZNF558	-0.11333	0.01167	0.08852	0.07082	0.15543	0.1058
ZNF559	-0.33481	-0.42165	-0.04461	-0.34891	-0.20695	-0.28816
ZNF559-ZNF177	0.16367	-0.15258	-0.39305	-0.20184	-0.57713	-0.37853
ZNF560	-0.16549	0.01261	0.40904	0.16607	0.05907	-0.13465
ZNF561	0.03573	0.167	0.23068	0.17884	0.16722	-0.07211
ZNF562	0.01309	0.22985	0.06057	0.32949	-0.27783	-0.13639
ZNF563	0.43174	0.14338	-0.0807	-0.27486	-0.02442	0.03396
ZNF564	0.25923	-0.09315	0.0845	-0.19075	-0.17061	0.01204
ZNF565	0.39217	0.19062	-0.25799	-0.22412	-0.37483	-0.19355
ZNF566	0.31627	-0.09617	0.00943	0.02042	-0.16368	-0.25686
ZNF567	0.17251	-0.03402	0.21474	0.25022	-0.25009	0.10819
ZNF568	0.01268	0.06385	0.01322	-0.12845	0.02089	0.24177
ZNF569	0.46835	0.29673	-0.24667	-0.37435	0.10744	0.06862
ZNF57	0.32326	-0.01112	-0.13685	-0.24948	-0.26132	0.11027
ZNF570	-0.30273	0.1656	0.02988	-0.35177	0.10745	-0.19131
ZNF571	0.00107	-0.21257	-0.0657	0.32855	0.27167	0.08107
ZNF572	0.13301	-0.29322	0.27695	0.08095	-0.02406	-0.01268
ZNF573	0.23286	0.03097	-0.37128	-0.05433	-0.15591	-0.11387
ZNF574	-0.36147	-0.45305	-0.4	-0.53147	-0.14789	-0.42374
ZNF575	0.06982	-0.07088	0.11506	-0.03709	-0.08723	-0.11417
ZNF576	-0.08852	0.05785	-0.3315	-0.01551	0.20735	-0.10023
ZNF577	-0.36833	0.02373	-0.07686	-0.04953	0.04555	0.26886
ZNF578	-0.25904	0.04271	0.29959	0.04595	0.2246	-0.015
ZNF579	-0.244	-0.17891	-0.13902	-0.23034	-0.14642	-0.31185
ZNF580	0.13597	-0.13471	-0.19615	-0.16507	-0.09236	-0.07811
ZNF581	-0.00466	-0.06807	0.10617	-0.13754	0.07509	-0.30418
ZNF582	0.24951	0.17592	0.03987	0.55997	0.00651	-0.0855
ZNF583	0.17027	0.24757	-0.03261	-0.05465	-0.05828	0.31782
ZNF584	-0.03112	0.00063	-0.26588	0.03959	0.07334	0.23464
ZNF585A	-0.14869	0.13985	-0.08628	-0.04016	-0.13236	0.24785
ZNF585B	-0.09143	-0.16908	-0.23618	0.01048	0.36986	0.12978
ZNF586	0.14256	-0.14952	0.11138	0.30476	0.21331	0.11788
ZNF587	-0.50802	-0.20977	0.30294	-0.28483	-0.08066	0.43244
ZNF587B	-0.33252	-0.24349	-0.09107	0.00321	-0.46292	0.33987
ZNF589	0.01422	-0.09679	0.00139	-0.04038	-0.29102	0.26953
ZNF592	-0.04401	-0.27574	-0.15407	-0.4202	-0.21119	-0.08239
ZNF593	-0.24197	-0.16038	-0.35737	-0.15178	-0.36106	-0.48138
ZNF594	-0.30327	-0.06833	-0.09098	0.05587	-0.05307	0.19038
ZNF596	-0.4338	0.22959	-0.10305	0.10423	0.10131	-0.47374
ZNF597	0.14455	0.10043	-0.1023	0.01769	0.20651	0.19858
ZNF599	-0.35208	-0.06323	0.02283	0.06713	-0.16591	-0.1375
ZNF600	-0.0834	0.07663	0.1152	0.23021	0.09988	-0.06424
ZNF605	0.41051	0.07011	0.07376	0.069	0.2883	0.01719
ZNF606	-0.11382	-0.06375	0.04411	0.18838	0.05476	0.16023
ZNF607	0.16733	-0.17354	-0.16865	-0.03562	0.02711	0.06367
ZNF608	-0.00644	-0.14305	-0.05147	-0.06052	-0.01446	0.41999
ZNF609	-0.11541	-0.08115	0.27788	-0.07271	0.2172	0.12031
ZNF610	0.09509	0.21125	-0.02842	0.351	0.2824	0.05866
ZNF611	0.51142	-0.04819	0.11536	-0.04315	0.15163	0.00954
ZNF613	0.17878	0.15061	0.16541	0.06049	0.06955	0.21719
ZNF614	0.0701	-0.00063	0.04407	0.23442	0.11488	0.10145
ZNF615	0.18183	0.24493	0.02439	0.01208	-0.09742	0.10009
ZNF616	0.14255	0.21751	0.12702	0.07752	0.06223	-0.12639
ZNF618	-0.32001	-0.21663	-0.23381	-0.06293	-0.2108	0.06748
ZNF619	-0.27994	-0.1418	0.09423	0.07335	0.11519	0.00286
ZNF620	-0.04178	0.34477	-0.06877	0.18257	0.03614	0.30055
ZNF621	0.30622	0.04341	-0.20003	0.00503	0.05385	0.12156
ZNF622	-0.24736	-0.06115	0.18285	-0.03411	-0.14328	0.03501
ZNF623	0.11876	-0.04357	0.13998	-0.05034	0.07332	-0.45986
ZNF624	-0.48534	0.04622	0.11457	0.43568	0.13337	-0.10934
ZNF625	-0.13504	-0.19988	-0.06059	-0.12116	-0.04694	-0.38087
ZNF626	0.01983	-0.24459	-0.30592	-0.20119	0.21097	0.03242
ZNF627	0.00503	-0.02127	-0.07547	-0.15199	-0.08578	-0.25921
ZNF628	0.18367	0.06938	-0.09966	-0.06491	-0.01428	-0.05217
ZNF629	-0.29524	-0.01434	0.02865	-0.14624	-0.09718	-0.21854
ZNF630	0.32903	-0.21089	0.30888	0.14681	0.09137	0.46847
ZNF638	-0.19213	-0.06584	-0.20216	-0.08187	-0.14291	0.05651
ZNF639	-0.07997	0.2203	0.13618	0.05381	0.11064	0.11883
ZNF641	-0.11406	0.02775	-0.11303	-0.12299	0.02386	0.25962
ZNF644	0.087	-0.26359	-0.10172	-0.37055	-0.06578	-0.11527
ZNF645	0.69821	-0.06692	0.16422	0.14005	0.10399	0.20601
ZNF646	-0.27496	-0.26342	-0.17233	0.06291	0.10399	-0.18167
ZNF648	-0.01878	-0.14559	-0.36007	-0.25756	-0.11864	-0.10842
ZNF649	-0.24355	0.03239	0.10746	0.26397	-0.06843	0.34555
ZNF652	0.12807	0.14419	0.04622	0.02282	0.21964	-0.06837
ZNF653	-0.33191	-0.15494	-0.01095	-0.12131	-0.19632	-0.11979
ZNF654	0.03627	0.41949	-0.08596	0.13215	0.04317	0.12841
ZNF655	-0.00425	-0.06486	-0.00715	-0.11216	0.08598	-0.20948
ZNF658	-0.27165	-0.48911	-0.30615	-0.03448	-0.20039	-0.66901
ZNF660	0.55173	-0.00489	-0.11522	-0.11553	0.07033	0.1901
ZNF662	0.03566	-0.20131	0.08349	-0.12578	-0.00081	-0.22981
ZNF664	0.12427	-0.07485	0.14515	0.01612	0.46038	0.16241
ZNF665	0.32811	-0.16337	-0.02433	0.01321	-0.07597	0.02293
ZNF667	0.26884	0.28788	0.12472	0.14315	0.12811	0.12813
ZNF668	0.19694	0.01573	-0.06775	-0.03807	0.08079	-0.10996
ZNF669	0.19376	-0.05062	0.13285	0.19635	0.13051	0.10717
ZNF670	0.00855	0.03975	0.30092	-0.02798	0.09699	-0.00966
ZNF671	-0.04966	0.39695	-0.07103	0.1277	0.07275	0.15043
ZNF672	-0.37548	0.14177	-0.26865	-0.05473	-0.00944	-0.00876
ZNF674	0.6356	0.20841	0.39744	0.34354	0.19067	0.46254
ZNF675	0.14078	-0.03416	0.15376	-0.05342	0.10658	-0.15489
ZNF676	-0.28527	-0.25993	-0.60932	-0.3676	-0.27485	-0.09203
ZNF677	0.34284	0.31718	0.06768	-0.18835	-0.07248	-0.02126
ZNF679	0.39943	0.30483	0.01542	0.32093	0.02194	0.48345
ZNF680	-0.03614	-0.06059	0.13339	-0.22206	-0.14271	-0.03621
ZNF681	-0.3148	-0.50722	-0.21951	-0.38149	0.09324	-0.21605
ZNF682	0.07844	0.06999	-0.0829	-0.05078	-0.03848	0.30062
ZNF683	0.2032	-0.21093	-0.09754	-0.13703	-0.06294	-0.04731
ZNF684	-0.55083	0.06728	0.07104	0.10908	0.17622	-0.18532
ZNF687	-0.25004	-0.00056	-0.0788	-0.20786	0.09919	-0.2117
ZNF688	-0.08351	-0.12017	-0.42042	-0.68196	-0.09321	-0.10486
ZNF689	-0.46821	-0.12228	-0.19739	0.2143	-0.09719	0.10647
ZNF69	-0.1345	-0.2775	-0.22436	0.09961	0.3997	0.6482
ZNF691	0.15558	-0.02952	0.03634	0.18266	-0.02381	0.21219
ZNF692	0.07279	0.27781	-0.19281	0.14988	0.11599	0.34576
ZNF695	0.0677	-0.02952	-0.07484	0.1258	0.0598	0.17895
ZNF696	-0.09907	-0.02017	0.0255	0.11758	0.05359	0.21119
ZNF697	0.00635	-0.21455	-0.10053	-0.21563	-0.05771	0.19657
ZNF699	-0.07906	-0.11516	0.29631	-0.28254	0.0319	0.06946
ZNF7	-0.15765	0.05843	0.09447	0.04859	-0.00202	0.03463
ZNF70	-0.1891	-0.45196	-0.39652	-0.26994	-0.23268	-0.33705
ZNF700	-0.13651	-0.03167	0.06675	0.03872	0.11962	0.01238
ZNF701	0.14456	0.07576	0.084	-0.03071	0.05495	0.11131
ZNF703	0.2038	0.05334	-0.01504	0.14718	0.13036	0.08584
ZNF704	0.47741	0.1765	0.17309	0.20477	-0.07216	0.12984
ZNF705A	0.29245	0.31449	-0.13365	0.47648	0.19803	0.27611
ZNF705B	-0.99727	-0.36485	0.53786	-0.11393	-0.53486	0.30514
ZNF705D	-0.10526	-0.2666	-0.65923	0.00566	0.11591	-0.8875
ZNF705G	-0.19862	0.15844	0.24504	-0.19637	-0.05288	-0.01938
ZNF706	0.23778	0.23824	-0.16774	-0.10876	-0.03377	0.02934
ZNF707	-0.2103	-0.01084	-0.17993	-0.1109	0.03469	-0.12388
ZNF708	-0.28123	-0.26509	-0.09518	0.01133	-0.05592	0.01688
ZNF709	0.16311	-0.08203	0.25701	-0.01806	0.14544	0.02871
ZNF71	0.31372	0.03561	0.44837	0.22279	0.19124	0.22997
ZNF710	0.69161	0.50979	0.57329	0.62735	0.68224	0.59487
ZNF711	0.38141	0.00227	0.00212	0.21016	-0.01186	0.33067
ZNF713	-0.33548	-0.10154	-0.26812	-0.18135	-0.24487	0.02533
ZNF714	0.14496	0.08847	0.1974	0.29189	0.24086	-0.06226
ZNF716	-0.19425	0.12891	0.00534	0.30274	-0.1644	0.41337
ZNF720	-0.40775	-0.17394	-0.0777	-0.1974	0.02281	0.1849
ZNF721	0.38728	-0.01661	-0.03803	0.37591	-0.06845	0.18608
ZNF726	-0.21443	0.05698	0.06728	-0.07292	0.02453	-0.24377
ZNF727	-0.24766	-0.18405	0.05362	-0.20233	-0.03133	0.00348
ZNF728	-0.03178	0.2643	-0.0195	0.18985	-0.30754	0.26512
ZNF729	-0.05339	-0.03203	-0.03469	-0.03046	-0.23733	-0.14468
ZNF730	0.174	-0.27739	0.24905	-0.76709	-0.73228	0.02261
ZNF732	0.31787	0.02677	0.12925	0.02962	0.05347	0.15362
ZNF736	-0.20004	-0.24882	-0.2154	-0.26174	-0.27267	-0.32288
ZNF737	-0.00779	0.2956	0.33248	0.36615	0.2241	0.18327
ZNF74	-0.08811	0.08192	0.2097	-0.16862	0.06964	0.02933
ZNF740	-0.05859	-0.06837	0.01867	0.32128	0.08461	0.05008
ZNF746	-0.03119	0.05612	0.10049	-0.18662	0.10397	0.12121
ZNF747	-0.316	-0.27762	-0.40455	-0.04949	0.12685	-0.14464
ZNF749	-0.05845	0.20363	0.21488	0.08423	0.21512	0.07684
ZNF750	-0.3493	-0.14807	-0.06129	-0.04105	-0.19913	-0.22739
ZNF75A	0.29927	-0.36457	-0.15733	0.27097	-0.07571	-0.16629
ZNF75D	-0.20933	0.03087	-0.06747	0.07958	-0.02436	-0.22058
ZNF76	0.214	-0.03451	0.12046	-0.14564	-0.13011	0.03687
ZNF763	-0.20044	0.14265	-0.093	-0.00595	-0.00069	-0.25995
ZNF764	0.22598	0.09928	-0.0604	0.18987	-0.089	0.20861
ZNF765	0.0805	0.10764	0.33303	0.35565	0.21981	0.11358
ZNF766	0.05198	0.18982	0.0496	0.17796	0.23698	-0.26058
ZNF768	-0.00894	-0.15829	0.03941	-0.12984	0.02944	-0.09955
ZNF77	-0.00285	-0.00442	0.11807	0.09998	0.21377	0.03777
ZNF770	0.21799	0.03512	0.06132	-0.00224	0.2523	0.37406
ZNF771	-0.15236	0.04886	0.14009	-0.03009	-0.23378	0.19964
ZNF772	0.24366	0.06476	0.13992	0.00792	0.20372	0.19287
ZNF773	0.11008	0.16195	0.28522	0.13016	0.2464	0.39746
ZNF774	0.09711	0.26364	0.12623	0.09658	0.21567	-0.25292
ZNF775	0.13288	-0.22142	-0.18364	-0.01647	-0.00047	-0.09595
ZNF776	0.30907	0.1853	0.35203	0.17568	-0.03936	0.10413
ZNF777	0.00317	-0.05542	-0.35335	-0.26624	-0.25872	0.0842
ZNF778	0.23854	0.18547	-0.03289	0.18965	0.08049	0.32417
ZNF780A	-0.016	-0.44024	-0.32318	-0.18204	-0.37372	0.07854
ZNF780B	-0.06358	-0.11064	-0.29294	0.0305	-0.11379	-0.26284
ZNF781	0.01114	0.26708	0.30905	-0.12702	0.26893	0.32592
ZNF782	0.16632	0.02809	0.07403	-0.06169	-0.29091	-0.07088
ZNF783	-0.04497	0.13848	-0.00064	-0.1591	0.16429	-0.05924
ZNF784	0.07678	-0.09668	-0.03191	0.03296	0.00453	0.18858
ZNF785	0.28857	-0.1786	0.12234	-0.06053	-0.03501	-0.14366
ZNF786	0.10942	-0.18224	0.00932	-0.22202	-0.25471	-0.2666
ZNF787	0.45363	0.32735	0.19258	0.20122	0.35967	0.25049
ZNF789	-0.1636	-0.12004	-0.36679	-0.15691	-0.57308	-0.11981
ZNF79	0.40215	0.05257	-0.08177	0.1007	0.00078	0.32321
ZNF790	0.0049	0.38227	0.48823	0.19169	-0.41726	0.20131
ZNF791	-0.74724	0.06574	0.30295	-0.17029	-0.06087	-0.22029
ZNF792	-0.11087	-0.04551	-0.06223	-0.23431	-0.23078	0.01558
ZNF793	0.39224	-0.16215	-0.51929	0.02085	0.21663	0.03872
ZNF799	-0.09986	-0.03094	0.61287	0.10133	0.64653	-0.41191
ZNF8	0.44224	-0.08557	-0.06953	0.34475	0.01174	0.16538
ZNF80	-0.13298	-0.25187	-0.05414	-0.10626	0.09887	-0.2649
ZNF800	-0.12113	0.00876	-0.37203	0.14313	0.18138	0.2349
ZNF804A	-0.06997	0.4276	0.02478	-0.392	-0.13411	-0.23407
ZNF804B	-0.12393	-0.093	-0.0119	0.06358	0.07965	0.11121
ZNF805	0.30809	-0.00463	0.23163	0.23416	0.13179	0.2248
ZNF808	0.11445	0.01691	-0.30842	0.35588	-0.21271	0.20532
ZNF81	0.213	0.20903	0.18971	0.23205	0.48806	0.32002
ZNF812	0.1302	-0.21745	-0.10275	-0.06709	-0.16821	-0.27467
ZNF813	-0.05499	-0.17454	0.08881	0.11839	-0.03187	-0.05103
ZNF814	0.16229	-0.01579	0.01795	0.06642	0.1282	0.37953
ZNF816	0.07096	0.27375	0.14573	-0.07982	0.0092	0.11358
ZNF816-ZNF321P	-0.29024	0.03725	0.42558	0.28577	-0.02739	0.00713
ZNF821	0.07005	-0.03722	-0.23401	-0.04115	-0.00654	0.13283
ZNF823	0.36675	-0.08484	0.12877	-0.12866	-0.07834	0.02138
ZNF827	0.05681	-0.01575	0.14337	0.20196	0.15655	-0.34986
ZNF829	0.23902	-0.01935	0.24197	0.10077	0.19375	0.0471
ZNF83	-0.39341	-0.33153	-0.03619	-0.01425	0.08565	-0.17244
ZNF830	-1.24802	-0.96862	-1.38597	-0.88654	-0.97474	-1.06584
ZNF831	-0.08148	0.04462	-0.02757	-0.12534	0.07373	0.16043
ZNF835	-0.2228	0.09618	-0.08032	0.0649	0.26821	0.29857
ZNF836	-0.27451	-0.00397	-0.09365	0.08502	0.26578	-0.06415
ZNF837	0.18648	-0.0126	0.15799	0.12676	-0.07408	-0.02513
ZNF839	0.06621	-0.30636	-0.27214	-0.27159	-0.29919	-0.31409
ZNF84	0.37466	0.15701	0.29156	0.21517	-0.13503	-0.03467
ZNF841	0.08864	0.1218	-0.14559	0.10312	-0.07577	-0.15782
ZNF843	-0.03747	0.12362	0.00026	0.25838	-0.17072	0.22379
ZNF844	0.13674	0.09345	-0.11396	-0.00205	0.20554	0.03299
ZNF845	0.18116	-0.05164	0.09732	-0.03752	0.26178	-0.01748
ZNF846	-0.17951	0.22031	0.26792	0.09181	-0.15719	-0.16591
ZNF85	-0.3695	-0.23384	-0.53155	-0.32442	0.04546	-0.38777
ZNF850	-0.14042	-0.1329	0.0135	-0.31162	-0.18469	-0.27536
ZNF853	0.19495	0.08386	-0.0084	0.04214	0.08369	0.20517
ZNF860	0.00577	-0.02657	0.13756	0.03299	0.15776	-0.07008
ZNF862	0.26032	0.06298	0.15062	-0.09439	0.19198	-0.04728
ZNF865	-0.02065	-0.00954	-0.04757	0.23528	0.08009	0.06193
ZNF878	0.26388	-0.03921	0.08449	0.10794	-0.04075	0.12415
ZNF879	0.02372	-0.17816	0.1005	-0.06227	0.38988	0.11139
ZNF880	0.218	0.51275	0.27379	0.06347	0.40879	-0.31897
ZNF891	-0.05432	0.20556	0.17414	0.39146	0.04358	0.0227
ZNF90	0.16681	0.01937	-0.07391	0.0248	0.15298	-0.0697
ZNF91	-0.0176	-0.23395	0.05347	-0.17438	-0.27838	-0.46274
ZNF92	0.42112	0.10512	0.00071	0.1373	0.55189	0.19614
ZNF93	0.35355	0.13004	0.19126	0.29994	0.20762	-0.13098
ZNF98	-0.32597	-0.34044	-0.30313	-0.04659	-0.09798	-0.25193
ZNF99	0.36234	0.20687	0.27873	-0.1017	-0.00529	0.1063
ZNFX1	-0.09561	0.03176	-0.1349	0.15381	0.22972	0.24614
ZNHIT1	-0.24471	-0.31314	-0.42609	-0.38057	-0.29077	-0.4321
ZNHIT2	-1.40524	-1.20634	-1.22029	-1.13669	-0.78052	-1.37424
ZNHIT3	-0.22881	-0.43603	-0.2965	-0.54007	-0.10759	-0.40847
ZNHIT6	-0.11994	-0.39293	-0.64621	-0.23027	-0.42092	-0.70014
ZNRD1	-0.09425	-0.15804	-0.17939	-0.24985	-0.38717	-0.31065
ZNRF1	-0.12338	-0.01116	-0.14896	0.1866	0.09597	-0.0988
ZNRF2	0.14525	-0.15651	0.14332	-0.00651	0.1399	0.2127
ZNRF3	0.36573	0.18239	-0.14161	0.04073	0.17895	-0.36078
ZNRF4	-0.04748	-0.01301	-0.03949	-0.10555	-0.00051	0.18172
ZP1	-0.40187	-0.47456	-0.17562	-0.1819	0.0113	-0.06915
ZP2	0.02702	-0.20301	-0.13857	-0.18449	-0.00407	-0.07562
ZP3	-0.18629	-0.07167	-0.10806	-0.13225	0.00675	-0.02076
ZP4	-0.20286	-0.10115	0.03531	0.0059	0.20057	-0.19589
ZPBP	0.18626	-0.28653	0.13974	0.36333	0.06151	0.42164
ZPBP2	-0.1871	0.08849	0.05245	0.22907	-0.04974	-0.12963
ZPLD1	0.22573	0.17246	0.19049	0.40487	-0.31686	0.32304
ZRANB1	0.1833	-0.14104	-0.19535	0.03158	-0.14443	-0.2024
ZRANB2	-0.15533	0.08973	0.14557	-0.07488	-0.12455	-0.23798
ZRANB3	0.15527	0.00085	0.10701	-0.09543	-0.18773	0.05781
ZRSR2	-0.42499	-0.762	-0.77358	-0.85027	-0.56685	-0.50318
ZSCAN1	-0.0457	-0.03979	0.0525	0.01465	0.05213	0.00468
ZSCAN10	-0.01192	-0.06753	-0.25086	-0.39078	-0.20059	-0.0423
ZSCAN16	-0.11678	0.02383	0.03954	0.1036	-0.21546	0.05206
ZSCAN18	-0.17408	-0.02266	-0.12897	-0.22505	-0.09652	0.13735
ZSCAN2	0.40279	0.02875	-0.05467	0.13138	0.16781	0.02908
ZSCAN20	-0.04887	-0.07816	0.02263	-0.21167	-0.15699	-0.31573
ZSCAN21	0.2457	0.03433	0.02479	0.13783	0.00499	0.24665
ZSCAN22	-0.1696	-0.0673	0.11367	0.1803	-0.12295	0.13385
ZSCAN23	-0.00896	-0.06689	-0.16437	0.03578	0.05061	-0.01548
ZSCAN25	-0.16436	0.15883	0.24675	0.04622	0.00068	0.29315
ZSCAN29	0.06844	0.04192	-0.37928	-0.10033	-0.12769	0.11119
ZSCAN30	0.14791	0.00091	-0.08012	0.11647	-0.02	0.0343
ZSCAN31	0.02562	0.09899	-0.14689	0.13124	-0.033	-0.00294
ZSCAN32	-0.40145	0.06844	-0.15527	-0.20757	-0.15865	-0.21763
ZSCAN4	0.0939	0.00544	-0.24846	0.51481	-0.07366	0.54003
ZSCAN5A	0.16269	0.09725	0.02665	0.08091	0.15486	-0.09733
ZSCAN5B	0.04308	0.14084	0.25398	-0.03212	0.2641	0.25172
ZSCAN9	0.01839	-0.17064	0.08002	0.108	-0.07445	0.03333
ZSWIM1	0.39873	0.13949	-0.13725	0.27362	-0.04554	-0.20908
ZSWIM2	-0.23584	0.24036	0.01092	-0.25816	-0.01689	-0.04045
ZSWIM3	-0.00427	-0.03654	-0.03352	0.04149	-0.06158	-0.01617
ZSWIM4	-0.20451	-0.42341	-0.25047	-0.0696	-0.20323	-0.0904
ZSWIM5	-0.00335	0.11853	-0.19966	-0.17199	-0.01839	0.0399
ZSWIM6	0.27852	0.00073	0.12003	-0.04571	0.07735	0.36029
ZSWIM7	-0.11711	-0.03096	0.20012	0.38234	0.17308	0.20097
ZSWIM8	0.10278	-0.1783	-0.40659	0.0837	-0.17433	0.00193
ZUFSP	0.47026	0.00668	0.02061	0.28748	-0.01561	0.11911
ZW10	-0.20141	-0.13642	-0.16461	0.0583	0.04808	-0.35096
ZWILCH	-0.37586	-0.18963	-0.20916	-0.12245	-0.04067	-0.06074
ZWINT	-0.61563	-0.86581	-0.48272	-0.64539	-0.58422	-0.66883
ZXDA	-0.14016	-0.045	0.22985	0.27735	0.10443	0.32039
ZXDB	0.20139	0.09254	0.17977	0.06557	0.05298	0.06206
ZXDC	-0.17933	0.0267	-0.305	-0.19576	-0.08983	0.07833
ZYG11A	0.01877	-0.04696	-0.09709	-0.14496	-0.00984	-0.13243
ZYG11B	0.2105	-0.04033	-0.02327	0.13013	0.00172	0.09654
ZYX	0.33952	-0.21133	0.08893	0.24207	-0.41605	-0.01324
ZZEF1	-0.19573	-0.22641	0.11707	-0.17329	-0.02408	0.06668
ZZZ3	-0.22915	-0.24092	-0.05812	-0.20848	0.01886	0.13548
